# Pan-cancer silencer transcription atlas reveals leukemia silencer hijacking FOXP1 to enhance *MYC* oncogene

**DOI:** 10.64898/2026.01.08.698306

**Authors:** Mengbiao Guo, Liutao Chen, Shengcheng Deng, Jingkai Zhang, Zhijie Hu, Weiwen Wang, Zhou Songyang, Yuanyan Xiong

## Abstract

Numerous non-coding regulatory elements have been identified in the human genome. However, our understanding of silencers remains largely incomplete. Here, we proposed the concept of silencer transcriptional activity (STA) to investigated silencers from a new perspective using >20,000 transcriptomes. We demonstrated that lower STAs predicted better patient outcomes in most cancers, and a subset of STAs distinguished tumors from noncancerous tissues for most cancer types. Importantly, we discovered a silencer-linked RNA (slRNA) of a leukemia cell-specific silencer (LeSSi). Knocking down (KD) of the slRNA significantly decreased leukemia cell viability and migration and increased cellular apoptosis. Furthermore, the direct link and functional similarity between LeSSi and slRNA were established by CRISPR/Cas9 knocking out (KO) of LeSSi. Mechanistically, the slRNA hijacked FOXP1, which functions here both as a known transcription factor (TF), and more importantly, as a novel RNA binding protein (RBP), thereby preventing FOXP1 from binding to the promoter of proto-oncogene *MYC* and subsequently promoting *MYC* transcription. Collectively, our work provides insights into the functions of silencers in cancer and identified a slRNA hijacking FOXP1 to enhance *MYC* expression in leukemia cells.

## Supplemental Tables for "Pan-cancer silencer transcription atlas reveals leukemia silencer hijacking FOXP1 to enhance *MYC* oncogene"

### Sheet: S1
Table S1. Primer sequences in qRT-PCR and ChIP-qPCR.
Genes	Sequence (5’-3’)
Actin-qPCR-F	GAGAAAATCTGGCACCACACCTT
Actin- qPCR-R	GCACAGCCTGGATAGCAACGTA
MYC- qPCR-F	TGGAACTTACAACACCCGAGCAA
MYC- qPCR-R	CACCGAGTCGTAGTCGAGGTCATAG
FOXP1-qPCR-F	CGTGCCCATTTCGTCAGCAGA
FOXP1-qPCR-R	TCGGAAGTAAGCAAACATTCGTGTG
lnc-T164574- genome-qF	TCCCTGGTGTTCTCCTGACTTGTT
lnc-T164574- genome-qR	GGGTGCCATAGGTTCATCATTTCT
lnc-T164574- qPCR-F	TCCCTGGTGTTCTCCTGACTTGTTA
lnc-T164574- qPCR-R	GGGTGCCATAGGTTCATCATTTCT
lnc-T164574-RT-primer	GTGCTTATAGCCTCCTGTCAGA
lnc-T164574-clone-F	CCTCATTGCCTGCCGGTT
lnc-T164574-clone-R	GTGCTTATAGCCTCCTGTCAGA

### Sheet: S2
Table S2. Significant associations between STAs and ATAC-seq accessibility across cancers.
Silencer	ATACpeak	Rcorr	Pvalue	FDR	Cancer	ATACtarget
chr2-10771700-10771855	chr2-10773682-10774183	0.945615	0.000117091	0.0741981	ACC	RN7SL66P,HPCAL1,ODC1,SNORA80B,RP11-320M2.1,AC007249.3,NOL10,AC092687.5,RN7SL832P,AC092687.3,ATP6V1C2,RNU7-138P,RP11-791G15.2,PDIA6,RNU7-176P,AC092687.4,RP11-245G13.1,RP11-245G13.2,KCNF1,RP11-345J13.1,AC062028.1,C2orf50,PQLC3,ROCK2,RNU6-1081P
chr19-55179822-55180234	chr19-55180023-55180524	0.940019	0.000164049	0.0741981	ACC	LILRP1,AC098784.1,LILRP2,KIR2DL3,KIR3DL3,CTB-61M7.1,KIR3DL1,KIR2DP1,KIR2DL1,KIR3DP1,KIR2DL4,KIR2DS4,KIR3DL2,RNU6-222P,FCAR,CTB-61M7.2,NCR1,NLRP7,CTC-550B14.10,NLRP2,CTC-550B14.1,CTC-550B14.7,GP6,CTC-550B14.6,RDH13,EPS8L1,PPP1R12C,CTD-2587H24.1,MIR7975,TNNT1,TNNI3,CTD-2587H24.4,DNAAF3,CTD-2587H24.5,SYT5,PTPRH,CTD-2587H24.10,TMEM86B,CTD-2587H24.14,PPP6R1,MIR6804,MIR6802,MIR6803,HSPBP1,BRSK1,AC020922.1,CTD-2105E13.14,TMEM150B,CTD-2105E13.16,SUV420H2,COX6B2,CTD-2105E13.6,FAM71E2,IL11,TMEM190,CTD-2105E13.15,TMEM238,RPL28,MIR6805,UBE2S,SHISA7,ISOC2,CTD-2537I9.15,CTD-2537I9.16,ZNF628,NAT14,SSC5D,SBK2,SBK3,ZNF579,FIZ1,ZNF524,ZNF865,CTD-2537I9.18,ZNF784,ZNF580,ZNF581,CCDC106,U2AF2,CTD-2537I9.12,CTD-2537I9.13,EPN1
chr11-67583582-67583724	chr11-67583506-67584007	0.966667	0.000165344	0.0741981	ACC	KDM2A,RP11-157K17.5,ADRBK1,ANKRD13D,SSH3,AP001885.1,RAD9A,POLD4,AP003419.11,CTC-1337H24.3,RN7SKP239,CLCF1,CTC-1337H24.4,RNU6-1238P,PPP1CA,TBC1D10C,CARNS1,RPS6KB2,AP003419.16,PTPRCAP,CORO1B,GPR152,CABP4,TMEM134,AIP,MIR6752,PITPNM1,CDK2AP2,CABP2,GSTP1,C11orf72,RP11-655M14.12,NDUFV1,DOC2GP,RP11-655M14.13,NUDT8,TBX10,ACY3,AP003385.2,ALDH3B2,RPL37P2,UNC93B5,OR7E145P,AP003385.1,OR7E11P,RP11-655M14.14,RP11-655M14.4,ALG1L8P,FAM86C2P,ENPP7P7,RP11-119D9.4,RP11-119D9.1,RNU6-46P,RPS3AP40,AC004924.1,RP5-903G2.2,RP5-901A4.4,RP5-901A4.5,OR7E1P,UNC93B1,ALDH3B1,RP5-901A4.1,NDUFS8,MIR7113,MIR4691,TCIRG1,MIR6753,RP11-802E16.3
chr3-157503209-157503443	chr3-157503164-157503665	0.966667	0.000165344	0.0741981	ACC	RN7SKP177,LINC00880,RP11-6F2.5,LINC00881,CCNL1,KRT18P34,RP11-555M1.3,RNA5SP146,RP11-550I24.2,RP11-550I24.3,VEPH1,AC092944.1,PTX3,PQLC2L,RN7SKP46,RP11-290K4.1
chr20-32510978-32511373	chr20-32511012-32511513	0.649752	0	0	BRCA	RP1-310O13.7,RNA5SP482,HCK,TM9SF4,RP5-836N17.4,AL049539.1,RSL24D1P6,TSPY26P,PLAGL2,POFUT1,MIR1825,KIF3B,AL121897.1,RP11-358N2.2,ASXL1,NOL4L,RP5-1184F4.5,RP5-1184F4.7,RP11-410N8.3,RP11-410N8.4,RP11-410N8.1,C20orf203,BAK1P1,COMMD7,DNMT3B,MAPRE1,RP5-1085F17.4,RP5-1085F17.3,EFCAB8,SUN5,BPIFB2
chr8-96261431-96261755	chr8-96261372-96261873	0.750884	0	0	BRCA	RP11-31K23.1,RP11-31K23.2,RP11-44N17.1,RP11-44N17.2,KB-1043D8.8,GDF6,UQCRB,KB-1043D8.6,MTERF3,PTDSS1,KB-1448A5.1,RNU6-1172P,SDC2,CPQ
chr7-99983063-99983218	chr7-99983519-99984020	0.72361	6.94445e-13	5.89584e-10	BRCA	ZNF394,ZKSCAN5,FAM200A,ZNF655,GS1-259H13.11,AC005020.1,GS1-259H13.2,ZSCAN25,GS1-259H13.7,CYP3A5,CYP3A7-CYP3A51P,CYP3AP1,CYP3A7,AC069294.1,CYP3A4,RP11-757A13.1,CTD-3244O18.7,CYP3A43,CTD-3244O18.5,CYP3A52P,OR2AE1,TRIM4,GJC3,RP4-604G5.1,AZGP1,AZGP1P1,RP4-604G5.3,ZKSCAN1,ZSCAN21,ZNF3,COPS6,MCM7,MIR25,MIR93,MIR106B,AP4M1,TAF6,RP11-506M12.1,CNPY4,MBLAC1,AC073842.19,RPL7P60,LAMTOR4,C7orf43,MIR4658,GAL3ST4,GPC2,STAG3,GATS,AC005071.3,PVRIG,AC005071.1,SPDYE3,PMS2P1,STAG3L5P,STAG3L5P-PVRIG2P-PILRB,AC005071.4,PILRB,PVRIG2P,MIR6840,PILRA,AC005071.2,ZCWPW1,MEPCE,RP11-758P17.2,PPP1R35,RP11-758P17.3,C7orf61,TSC22D4
chr9-133206469-133206656	chr9-133209324-133209825	0.715368	1.6603e-12	1.0572e-09	BRCA	AK8,RP11-295G24.5,C9orf9,TSC1,GFI1B,MIR548AW,RP11-295G24.4,RP11-415H23.4,RNU7-21P,EEF1A1P5,GTF3C5,MIR6877,CEL,CELP,RALGDS,GBGT1,OBP2B,LCN1P1,ABO,LCN1P2,SURF6,MED22,RP11-244N20.7,RPL7A,SNORD24,SNORD36B,SNORD36A,SNORD36C,SURF1,AL593848.2,SURF2,SURF4,STKLD1,REXO4,ADAMTS13,CACFD1,SLC2A6,TMEM8C,ADAMTSL2,FAM163B,LL09NC01-254D11.1,DBH,DBH-AS1,SARDH
chr19-5165560-5165779	chr19-5165389-5165890	0.638664	1.57846e-09	8.04065e-07	BRCA	MYDGF,DPP9,DPP9-AS1,AC005783.1,MIR7-3HG,MIR7-3,AC005523.3,FEM1A,AC005523.2,TICAM1,CTC-518P12.6,PLIN3,AC027319.2,AC027319.1,ARRDC5,UHRF1,AC027319.3,MIR4747,KDM4B,PTPRS,CTC-482H14.5,RPL32P34,LLNLR-304G9.1,ZNRF4,TINCR,SNRPEP4,SAFB2,SAFB
chr8-60281375-60281583	chr8-60281189-60281690	0.616017	8.42149e-09	3.57492e-06	BRCA	RP11-960H2.1,RP11-88H1.1,RP11-27P7.1,SLC2A13P1,CA8,LINC01301,PDCL3P1,RAB2A,RP11-91I20.4,RP11-91I20.3,RP11-91I20.2,RP11-91I20.1,CHD7
chr20-3796694-3796901	chr20-3796621-3797122	0.615892	1.75565e-08	6.38807e-06	BRCA	C20orf194,RNU6-1019P,UBE2V1P1,AL117334.1,RP11-137F15.1,ATRN,SF3A3P1,AL109805.1,GFRA4,ADAM33,SIGLEC1,HSPA12B,C20orf27,SPEF1,CENPB,CDC25B,RP5-1009E24.8,RP5-1009E24.9,AP5S1,MAVS,RP11-119B16.2,PANK2,MIR103A2,RP4-681N20.5,RNF24,FTLP3,RPL21P2,RP11-352D3.2,SMOX,LINC01433,ADRA1D
chr2-159904717-159904958	chr2-159904530-159905031	0.591661	4.42273e-08	1.40809e-05	BRCA	BAZ2B,RP11-311B14.1,AC009506.2,AC009506.1,AC009961.3,AC009961.2,MARCH7,CD302,LY75-CD302,LY75,AC009961.5,PLA2R1,ITGB6,RBMS1
chr19-38256166-38256353	chr19-38256399-38256900	0.587883	1.07572e-07	2.81742e-05	BRCA	ZNF573,CTD-2554C21.1,CTD-2554C21.2,AC016582.2,CTD-2554C21.3,WDR87,SIPA1L3,CTC-244M17.1,AC011465.1,CTC-450M9.1,CTB-102L5.7,CTB-102L5.8,RN7SL663P,DPF1,SPINT2,PPP1R14A,CTB-102L5.4,C19orf33,YIF1B,KCNK6,CATSPERG,AC005625.1,PSMD8,GGN,AC005789.9,SPRED3,FAM98C,RASGRP4,RYR1,AC067969.1,AC067969.2,AC067969.3,MAP4K1,CTB-186G2.1,EIF3K,ACTN4,CTB-186G2.4,CAPN12,CTD-2540F13.2
chr10-37460297-37460477	chr10-37459170-37459671	0.577278	1.10617e-07	2.81742e-05	BRCA	ARL6IP1P2,ANKRD30A,RNU6-811P,RP11-20F24.2,ATP8A2P1,RN7SL314P,LINC00993,TMEM161BP1,VN1R53P,TACC1P1,MTND1P18,MTRNR2L7,RP11-258F22.1,ZNF248,RP11-258F22.2,ZNF33BP1,RP11-162G10.1,AL135791.1,RP11-162G10.5,ZNF37CP,ZNF33AP1
chr19-21397172-21397410	chr19-21396764-21397265	0.572352	2.63422e-07	6.09941e-05	BRCA	ZNF85,CTD-2542C24.5,KRT18P40,CTD-2542C24.8,ZNF430,CTD-2542C24.9,AC012627.1,VN1R80P,ZNF714,RNA5SP469,VN1R81P,ZNF431,RPL7AP10,VN1R82P,ZNF708,CTD-3233P19.8,CTD-3233P19.7,RPL36AP51,CTD-3030D20.1,VN1R83P,BNIP3P25,ZNF738,CTD-2561J22.1,CTD-2561J22.2,ZNF493,CTD-2561J22.3,CTD-2561J22.5,LINC00664,ZNF429,BNIP3P26,RP11-678G14.2,RP11-678G14.3,RP11-678G14.4,RP11-678G14.6,RP11-678G14.5,RP11-420K14.1,RP11-420K14.2,RP11-420K14.3,VN1R84P,ZNF100,RP11-420K14.6,AC092364.1,RP11-420K14.8,BRI3BPP1,ZNF43,BNIP3P27,SNORD23
chr14-54509796-54509981	chr14-54509503-54510004	0.568268	3.30802e-07	7.02128e-05	BRCA	CDKN3,CNIH1,RP11-794A8.1,GMFB,CGRRF1,SAMD4A,AL138994.1,GCH1,RNU6ATAC9P,MIR4308,FDPSP3,AL160471.6
chr16-1224120-1224306	chr16-1224542-1225043	0.556248	3.91451e-07	7.66942e-05	BRCA	MSLN,CCDC78,HAGHL,NARFL,LA16c-335H7.2,MSLNL,MIR662,RPUSD1,CHTF18,GNG13,PRR25,LA16c-360A4.1,LMF1,LA16c-306A4.1,LA16c-306A4.2,LMF1-AS1,RP11-161M6.6,RP11-161M6.2,SOX8,RP11-161M6.3,SSTR5-AS1,RP11-161M6.5,SSTR5,C1QTNF8,LA16c-349E11.1,LA16c-381G6.1,RP11-616M22.11,CACNA1H,RP11-616M22.1,RP11-616M22.2,RP11-616M22.3,TPSG1,RP11-616M22.12,TPSB2,TPSAB1,TPSD1,RP11-616M22.5,PRSS29P,RP11-616M22.10,RP11-616M22.9,TPSP2,RP11-616M22.7,LA16c-358B7.4,UBE2I,LA16c-358B7.3,RPS20P2,BAIAP3,TSR3,GNPTG,LA16c-316G12.2,UNKL,AL031721.1,LA16c-312E8.2,C16orf91,CCDC154,LA16c-312E8.4,CLCN7,LA16c-390E6.5,LA16c-390E6.4,LA16c-390E6.3,RPS3AP2,PTX4,TELO2,IFT140,LA16c-385E7.1,TMEM204,LA16c-380F5.1,LA16c-380F5.3,LA16c-313F4.1,LA16c-425C2.1,LA16c-395F10.2,CRAMP1L,LA16c-395F10.1,LA16c-431H6.6,HN1L,LA16c-431H6.7,MAPK8IP3,LA16c-329F2.2,LA16c-329F2.1
chr6-8101947-8102132	chr6-8101729-8102230	0.543948	7.88088e-07	0.000143376	BRCA	RP3-336K20__B.2,BMP6,BLOC1S5-TXNDC5,TXNDC5,RP1-303A1.1,PIP5K1P1,BLOC1S5,EEF1E1-BLOC1S5,EEF1E1,RP11-203H2.1,RP11-203H2.2,SLC35B3
chr12-53165388-53165551	chr12-53161247-53161748	0.541284	9.1374e-07	0.000155153	BRCA	KRT1,KRT77,RP11-641A6.3,KRT126P,RP11-641A6.5,KRT125P,RP11-641A6.8,BTBD10P1,KRT127P,ARL2BPP2,KRT76,RP11-153F5.2,KRT3,KRT4,KRT79,AC107016.2,RP11-153F5.3,KRT78,RPL7P41,KRT8,RP11-153F5.7,KRT18,AC107016.1,EIF4B,RP11-983P16.2,RP11-983P16.4,TNS2,MIR6757,SPRYD3,IGFBP6,SOAT2,VTI1BP3,RNU6-333P,HIGD1AP1,EIF4A1P4,CSAD,RP11-1136G11.8,ZNF740,ITGB7,RARG,MFSD5,ESPL1,PFDN5,RP11-680A11.5,C12orf10,AAAS,SP7,SP1,AMHR2,PRR13,RP11-793H13.8,PCBP2,MAP3K12,RP11-793H13.11,TARBP2,RP11-793H13.10,NPFF,ATF7,RP11-793H13.3,RP11-793H13.12,RP11-972K6.1
chr11-67583582-67583724	chr11-67583506-67584007	0.534606	1.31658e-06	0.000209584	BRCA	KDM2A,RP11-157K17.5,ADRBK1,ANKRD13D,SSH3,AP001885.1,RAD9A,POLD4,AP003419.11,CTC-1337H24.3,RN7SKP239,CLCF1,CTC-1337H24.4,RNU6-1238P,PPP1CA,TBC1D10C,CARNS1,RPS6KB2,AP003419.16,PTPRCAP,CORO1B,GPR152,CABP4,TMEM134,AIP,MIR6752,PITPNM1,CDK2AP2,CABP2,GSTP1,C11orf72,RP11-655M14.12,NDUFV1,DOC2GP,RP11-655M14.13,NUDT8,TBX10,ACY3,AP003385.2,ALDH3B2,RPL37P2,UNC93B5,OR7E145P,AP003385.1,OR7E11P,RP11-655M14.14,RP11-655M14.4,ALG1L8P,FAM86C2P,ENPP7P7,RP11-119D9.4,RP11-119D9.1,RNU6-46P,RPS3AP40,AC004924.1,RP5-903G2.2,RP5-901A4.4,RP5-901A4.5,OR7E1P,UNC93B1,ALDH3B1,RP5-901A4.1,NDUFS8,MIR7113,MIR4691,TCIRG1,MIR6753,RP11-802E16.3
chr3-195618901-195619055	chr3-195617712-195618213	0.537623	1.68071e-06	0.00025181	BRCA	XXYLT1,MIR3137,RN7SL36P,XXYLT1-AS2,RNU6-25P,ACAP2,ACAP2-IT1,AC069213.4,PPP1R2,RNU6ATAC24P,AC091633.3,RN7SL73P,AC091633.2,AC090018.1,APOD,AC069213.1,RP11-141C7.5,RP11-141C7.3,AC069513.4,LINC00969,SDHAP2,AC233280.3,MIR570,MUC20,MUC4,AC124944.5,AC124944.4,TNK2,MIR6829,TNK2-AS1,AC124944.3,RP11-352G9.1,RNU2-11P,AC024937.6,RP11-480A16.1,SDHAP1,AC024937.1,AC024937.4,TFRC,AC024937.2,RNU7-18P
chr4-4269401-4269578	chr4-4269132-4269633	0.535404	1.8806e-06	0.000266105	BRCA	OR7E163P,OR7E162P,RP11-718M20.5,AC226119.5,AC226119.4,ALG1L7P,FAM86EP,ENPP7P9,RP11-489M13.1,AC116562.1,RP11-489M13.3,RP11-489M13.2,OR4D12P,UNC93B4,OR7E99P,OR7E43P,OTOP1,TMEM128,LYAR,ZBTB49,RP11-265O12.1,D4S234E,STX18,STX18-IT1,RPS7P15,STX18-AS1
chr19-19320988-19321209	chr19-19320812-19321313	0.531867	2.24638e-06	0.000301133	BRCA	UPF1,GDF1,CERS1,AC005197.2,COPE,AC002985.3,DDX49,HOMER3,AC005932.1,RN7SL70P,SUGP2,ARMC6,SLC25A42,TMEM161A,MEF2BNB-MEF2B,MEF2B,MEF2BNB,RFXANK,NR2C2AP,NCAN,RNU6-1028P,AC138430.4,LLNLR-259H9.1,HAPLN4,TM6SF2,SUGP1,MAU2,GATAD2A,CTB-184G21.3,MIR640,TSSK6,NDUFA13,CTC-260F20.3,YJEFN3,CILP2,PBX4,PHF5CP,AC002306.1,LPAR2,GMIP,ATP13A1,ZNF101,CTC-412M14.6,CTC-412M14.5,ZNF14,CTC-559E9.12,CTC-559E9.9,CTC-559E9.1,CTC-559E9.2,CTC-559E9.6,CTC-559E9.5
chr14-45134427-45134604	chr14-45134294-45134795	0.527655	2.76965e-06	0.000352715	BRCA	RP11-398E10.1,DOCK11P1,RP11-857B24.1,RP11-857B24.3,RP11-857B24.2,C14orf28,RP11-857B24.5,KLHL28,FAM179B,CTD-3028N15.3,CTD-3028N15.1,PRPF39,SNORD58,SNORD127,FKBP3,FANCM,MIS18BP1,RNU6-552P,DNAJC19P9,RP11-454K7.3,RP11-454K7.1,RP11-454K7.2,RP11-945F5.1
chr6-33621539-33621724	chr6-33621051-33621552	0.5255	3.07984e-06	0.000373541	BRCA	HLA-DPA3,HCG24,COL11A2,RXRB,RNY4P10,SLC39A7,HSD17B8,MIR219A1,RING1,ZNF70P1,HTATSF1P1,XXbac-BPG157A10.21,HCG25,VPS52,RPS18,B3GALT4,WDR46,MIR6873,PFDN6,MIR6834,RGL2,TAPBP,ZBTB22,DAXX,MYL8P,LYPLA2P1,RPL35AP4,KIFC1,RPL12P1,PHF1,CUTA,SYNGAP1,XXbac-BPG294E21.9,MIR5004,ZBTB9,GGNBP1,RN7SL26P,BAK1,LINC00336,ITPR3,UQCC2,MIR3934,IP6K3,LEMD2,MLN,LINC01016,RP3-468B3.4,RP3-468B3.2,MIR7159,MIR1275,GRM4
chr6-34537599-34537805	chr6-34537063-34537564	0.516986	3.32713e-06	0.000385191	BRCA	GRM4,KRT18P9,CYCSP55,HMGA1,MIR6835,C6orf1,RP11-513I15.6,RPL35P2,NUDT3,RPS10-NUDT3,RPS10,PACSIN1,AL157372.1,SPDEF,RP3-391O22.3,C6orf106,RPL7P25,RN7SL200P,RP3-391O22.1,RP11-140K17.3,RP11-140K17.2,RP3-375P9.2,SNRPC,UHRF1BP1,RNY3P15,TAF11,ANKS1A,HSPE1P11
chr7-90234560-90234765	chr7-90233488-90233989	0.521706	3.70732e-06	0.000396526	BRCA	RNU6-274P,STEAP2-AS1,RP5-1121E10.2,DPY19L2P4,STEAP1,STEAP2,AC004969.1,CFAP69,AC002064.4,AC002064.5,GTPBP10,AC002064.7,CLDN12,CTB-13L3.1,CDK14,AC006153.3,AC002456.2,TVP23CP1
chr2-72888288-72888462	chr2-72887746-72888247	0.521545	3.73641e-06	0.000396526	BRCA	SNORD78,EXOC6B,RNU2-39P,SPR,EMX1,RP11-466M21.1,SFXN5,RAB11FIP5,RP11-44N22.3,NOTO,SMYD5,PRADC1,CCT7,FBXO41,EGR4,RNU6-111P,AC074008.1,ALMS1
chr1-150268798-150269255	chr1-150268856-150269357	0.517911	4.45397e-06	0.00045377	BRCA	FCGR1A,HIST2H2BF,RP11-196G18.3,HIST2H3D,HIST2H4A,HIST2H3C,HIST2H2AA3,HIST2H2BE,AC239868.3,HIST2H2BD,RP11-196G18.22,RP11-196G18.24,HIST2H2BC,HIST2H2AA4,AC239868.2,HIST2H3A,HIST2H4B,RP11-196G18.23,HIST2H2AC,AC239868.1,HIST2H2AB,BOLA1,SV2A,SF3B4,MTMR11,OTUD7B,RP11-458I7.1,VPS45,PLEKHO1,RN7SL480P,ANP32E,RNU2-17P,RP4-790G17.7,CA14,APH1A,C1orf54,CIART,MRPS21,AC242988.1,PRPF3,RPRD2,TARS2,ECM1,FALEC,RP11-54A4.2,ADAMTSL4,MIR4257,ADAMTSL4-AS1,RN7SL473P,RN7SL600P,MCL1,ENSA,GOLPH3L,HORMAD1,RNU6-1042P,CTSS
chr22-17788521-17788733	chr22-17786778-17787279	0.516143	4.84845e-06	0.000474962	BRCA	CECR9,RN7SL843P,CECR2,AC004019.10,CLCP1,DNAJA1P6,SLC25A18,AC004019.13,ATP6V1E1,BCL2L13,BID,MIR3198-1,LINC00528,MICAL3,XXbac-B461K10.4,MIR648,XXbac-B476C20.14,XXbac-B476C20.13,RHEBP3,FLJ41941,XXbac-B476C20.9,PEX26,XXbac-B476C20.11,XXbac-B476C20.10,ARL2BPP10,TUBA8,AC008079.10,USP18,AC008079.9
chr9-35079647-35079812	chr9-35079795-35080296	0.513827	5.41472e-06	0.000510789	BRCA	CNTFR,RPP25L,DCTN3,ARID3C,SIGMAR1,GALT,RP11-195F19.29,IL11RA,CCL27,RP11-195F19.30,RP11-195F19.5,RP11-195F19.9,CCL19,CCL21,FAM205A,FAM205BP,FAM205C,GLULP4,YWHAZP6,PHF24,DNAJB5-AS1,DNAJB5,RP11-392A14.9,RP11-392A14.8,SYF2P2,RP11-182N22.9,C9orf131,RN7SL338P,VCP,FANCG,PIGO,RP11-182N22.8,STOML2,FAM214B,RP11-182N22.7,UNC13B,RP11-395N21.2,ATP8B5P,ZFAND6P1,RUSC2,RPL36AP33,FAM166B
chr17-29180257-29180477	chr17-29180194-29180695	0.504699	6.16303e-06	0.000560616	BRCA	PROCA1,RAB34,RPL23A,SNORD42B,AC010761.8,SNORD4A,SNORD42A,SNORD4B,TLCD1,NEK8,AC010761.14,AC010761.6,TRAF4,AC010761.9,AC010761.10,FAM222B,RPL31P58,RP11-20B24.3,ERAL1,RP11-20B24.2,MIR451B,MIR144,MIR4732,FLOT2,RP11-20B24.7,RP11-20B24.4,DHRS13,PHF12,RP11-20B24.5,RP11-20B24.6,PIPOX,SEZ6,RP11-321A17.5,AC024619.2,RP11-321A17.3,RP11-321A17.6,MYO18A,TIAF1,RP11-321A17.4,RP11-22N12.2,TWF1P1,CRYBA1,NUFIP2,AC005412.1,RPL35AP35,RP11-296K13.4,RP11-802D6.1,RNU4-34P,TAOK1,MIR4523,RNU6-711P,RNU6-1034P,ABHD15,ABHD15-AS1,TP53I13,RP11-68I3.4,GIT1,ANKRD13B,RP11-68I3.7,CORO6,RP11-68I3.10,RP11-68I3.5,RNU6-920P,RP11-68I3.11,SCARNA24
chr16-85671092-85671265	chr16-85668975-85669476	0.509197	6.73901e-06	0.000591871	BRCA	CTC-786C10.1,COX6CP16,LINC00311,MIR5093,RP11-680G10.1,AC092377.1,LA16c-352F7.1,RP11-118F19.1,CTD-2542L18.1,GSE1,RN7SL381P,GINS2,C16orf74,RP11-568J23.8,RP11-568J23.4,EMC8,RNU1-103P,RP11-568J23.5,RP11-568J23.6,COX4I1,RP11-568J23.7,RP11-568J23.1,RP11-568J23.2,IRF8,MIR6774,RP11-542M13.3,RP11-542M13.2,RP11-542M13.1,RP11-805I24.1,RP11-805I24.4
chr13-46466731-46466905	chr13-46466031-46466532	0.500835	7.44492e-06	0.000632073	BRCA	ZC3H13,CPB2-AS1,CPB2,RP11-139H14.5,LCP1,RN7SL288P,LRRC63,RN7SKP5,FAM206BP,LINC00563,KIAA0226L,RNU2-6P,RNU6-68P,PPP1R2P4,LINC01198,OR7E101P,RP11-189B4.7,COX17P1,FKBP1AP3,LRCH1,RP11-165D6.1,ESD,HTR2A,HTR2A-AS1
chr3-158729368-158729546	chr3-158728865-158729366	0.498648	8.27671e-06	0.000663152	BRCA	RP11-113A11.1,RP11-113A11.3,RP11-538P18.1,RP11-538P18.2,MLF1,MTAPP1,RP11-79M21.3,GFM1,LXN,RP11-379F4.7,RP11-379F4.6,RARRES1,MFSD1,RP11-379F4.4,RP11-379F4.1,RP11-379F4.8,RP11-379F4.9,GPR79,RP11-170K4.2,IQCJ-SCHIP1,IQCJ
chr4-8616778-8616971	chr4-8603518-8604019	0.498511	8.33171e-06	0.000663152	BRCA	ABLIM2,GMPSP1,SH3TC1,AC104650.1,AC104650.2,HTRA3,RP11-774O3.2,RP11-774O3.1,RP11-774O3.3,ACOX3,RNA5SP152,TRMT44,RP11-689P11.3,RP11-689P11.2,GPR78,CPZ,RP11-1338A24.1,HMX1,RP13-582L3.4,RP11-747H12.1,UNC93B8,RP11-747H12.3,RP11-747H12.4,RP11-747H12.7,AC073648.1,RP11-747H12.5,SNRPCP16,ENPP7P10
chr5-135031734-135031941	chr5-135031434-135031935	0.496189	9.31568e-06	0.000717659	BRCA	JADE2,SAR1B,RNU6-1311P,SEC24A,RNU6-1164P,RNU6-757P,CAMLG,DDX46,CTB-2L9.1,C5orf24,AC006077.4,TXNDC15,PCBD2,AC006077.3,CTB-36O1.7,MTND6P4,MTND5P11,MTND4P12,CTB-36O1.4,MIR4461,CTB-36O1.3,CATSPER3,PITX1,C5orf66,CTC-276P9.4,C5orf66-AS1,CTC-276P9.2,CTC-276P9.3,C5orf66-AS2,H2AFY,CTC-203F4.2,DCANP1,TIFAB,CTB-138E5.1
chr17-40317490-40317699	chr17-40317280-40317781	0.494979	9.87044e-06	0.000717659	BRCA	IKZF3,KRT8P34,AC079199.2,ZPBP2,GSDMB,ORMDL3,RP11-387H17.4,LRRC3C,GSDMA,PSMD3,RP11-387H17.6,CSF3,MED24,MIR6884,SNORD124,THRA,NR1D1,RP11-749I16.3,MSL1,CASC3,AC068669.1,RAPGEFL1,MIR6867,WIPF2,CDC6,RARA,RARA-AS1,CTD-2267D19.1,CTD-2267D19.3,GJD3,CTD-2267D19.4,RNA5SP441,CTD-2267D19.7,TOP2A,RPL23AP75,IGFBP4,RP11-58O9.2,TNS4,RP5-1028K7.2,CCR7,RP5-1028K7.1,SMARCE1,RP5-1028K7.3,RP11-458J1.1,KRT222,AC073508.1,AC090283.3,KRT24,KRT223P,KRT25,KRT26,KRT27,KRT28,RP11-605F20.1
chr8-144095150-144095345	chr8-144095250-144095751	0.500965	9.87423e-06	0.000717659	BRCA	EEF1D,TIGD5,PYCRL,TSTA3,RP11-661A12.12,ZNF623,ZNF707,RP11-429J17.2,CCDC166,RP11-429J17.4,MAPK15,RP11-429J17.5,FAM83H,MIR4664,FAM83H-AS1,RP11-429J17.7,RP11-429J17.8,SCRIB,MIR937,PUF60,RP11-299M14.2,NRBP2,MIR6845,AC234917.1,EPPK1,PLEC,MIR661,PARP10,GRINA,SPATC1,CTD-3065J16.6,OPLAH,MIR6846,CTD-3065J16.9,EXOSC4,MIR6847,GPAA1,CYC1,SHARPIN,MAF1,KIAA1875,HGH1,TSSK5P,MROH1,AC104592.1,BOP1,MIR7112,SCX,HSF1,DGAT1,GS1-393G12.12,MIR6848,SCRT1,TMEM249,GS1-393G12.13,SLC52A2,FBXL6,ADCK5,CPSF1,MIR939,MIR1234,MIR6849,GS1-393G12.14,SLC39A4,VPS28,TONSL,MIR6893,TONSL-AS1,CYHR1,CTD-2517M22.16,KIFC2,FOXH1,PPP1R16A,CTD-2517M22.14,GPT,MFSD3,RECQL4,CTD-2517M22.17,LRRC14,LRRC24,C8orf82,AC084125.1,CTD-2517M22.9
chr17-33292322-33292492	chr17-33292420-33292921	0.494407	1.01436e-05	0.000717659	BRCA	MYO1D,AC084809.2,AC084809.3,TMEM98,SPACA3,ASIC2,RP1-29G21.1,RP11-40A13.2,RP11-40A13.1,AA06,RP11-31I22.4,RP11-31I22.3,RP11-31I22.2,RP11-118G23.2,RP11-118G23.1
chr7-74062256-74062448	chr7-74062063-74062564	0.493284	1.06998e-05	0.000736551	BRCA	TBL2,MLXIPL,CTA-315H11.2,VPS37D,DNAJC30,WBSCR22,STX1A,MIR4284,RN7SL265P,ABHD11-AS1,ABHD11,CLDN3,CLDN4,WBSCR27,WBSCR28,RP11-731K22.1,ELN,CTB-51J22.1,LIMK1,EIF4H,MIR590,LAT2,RFC2,CLIP2,GTF2IRD1,RNA5SP233
chr5-140303006-140303210	chr5-140302870-140303371	0.498424	1.109e-05	0.000743319	BRCA	NRG2,CTB-35F21.4,LINC01024,PURA,IGIP,CTB-131B5.5,CYSTM1,AC011379.1,CTB-131B5.2,PFDN1,AC011380.1,HBEGF,CTC-329D1.3,SLC4A9,CTC-329D1.2,RNU4-14P,ANKHD1,ANKHD1-EIF4EBP3,SRA1,EIF4EBP3,APBB3,MIR6831,SLC35A4,HAUS1P1,RP11-515C16.1,CD14,NDUFA2,TMCO6,IK,MIR3655,WDR55,DND1,HARS,HARS2,ZMAT2,VTRNA1-1,VTRNA1-2,VTRNA1-3,RP11-515C16.7,AC005609.2,PCDHA1,AC005609.16,PCDHA2,PCDHA3
chr7-30134904-30135281	chr7-30135238-30135739	0.496206	1.22653e-05	0.00080102	BRCA	ZNRF2P2,DPY19L2P3,MIR550A3,WIPF3,SCRN1,AC007285.6,AC007285.1,FKBP14,PLEKHA8,AC007285.7,MTURN,AC007036.4,AC007036.5,RPS27P16,AC007036.6,ZNRF2,MIR550A1,GS1-114I9.3,AC006978.6,LINC01176,NOD1,GS1-114I9.1,GGCT,RP4-777O23.3,AC005154.6,AC005154.7,RP4-777O23.2,AC005154.8,RP4-777O23.1,GARS
chr11-69638024-69638227	chr11-69638197-69638698	0.484341	1.62625e-05	0.00103551	BRCA	RP11-554A11.8,RP11-554A11.9,MYEOV,IFITM9P,RP11-211G23.2,RP11-211G23.1,AP000439.1,AP000439.2,AP000439.5,AP000439.3,CCND1,ORAOV1,AP001888.1,FGF19,RP11-300I6.5,FGF4,FGF3,RP11-643C9.1,RP11-643C9.2,RP11-626H12.1,RP11-626H12.2,RP11-626H12.3,ANO1-AS2,RNU6-1175P,ANO1,RP11-805J14.3
chr2-10771700-10771855	chr2-10773682-10774183	0.481398	1.86172e-05	0.00115653	BRCA	RN7SL66P,HPCAL1,ODC1,SNORA80B,RP11-320M2.1,AC007249.3,NOL10,AC092687.5,RN7SL832P,AC092687.3,ATP6V1C2,RNU7-138P,RP11-791G15.2,PDIA6,RNU7-176P,AC092687.4,RP11-245G13.1,RP11-245G13.2,KCNF1,RP11-345J13.1,AC062028.1,C2orf50,PQLC3,ROCK2,RNU6-1081P
chr8-56211660-56211885	chr8-56211367-56211868	0.4778	2.19265e-05	0.00132969	BRCA	TMEM68,RNA5SP265,TGS1,LYN,RP11-318K15.2,RN7SL798P,RN7SL323P,AC046176.1,RP11-446E9.1,RPS20,SNORD54,CTA-397H3.3,NPM1P21,MOS,PLAG1,CHCHD7,RP11-140I16.3,RP11-140I16.2,SDR16C5,SDR16C6P,PENK,RP11-17A4.2,SEPT10P1,LINC00968,RP11-17A4.3,RPL37P6,RP11-17A4.4
chr18-9135883-9136056	chr18-9135735-9136236	0.481124	2.39261e-05	0.00138499	BRCA	RP11-661O13.1,TOMM20P3,GACAT2,MTCL1,RP11-674N23.4,RPS4XP19,NDUFV2,RP11-21J18.1,RP11-143J12.3,NDUFV2-AS1,ANKRD12,RP11-888D10.4,RP11-888D10.3,TWSG1,RP11-61L19.2,RALBP1,RP11-61L19.1,RNU2-27P,RP11-61L19.3,PPP4R1,RP11-881L2.1,PPP4R1-AS1,RNU6-903P
chr20-18567283-18567565	chr20-18567136-18567637	0.481124	2.39261e-05	0.00138499	BRCA	RPL15P1,RNU7-137P,PET117,CSRP2BP,AL050321.1,RP4-717M23.2,RN7SL14P,RNU2-56P,ZNF133,RN7SKP74,RP4-568F9.3,RP4-568F9.6,LINC00851,DZANK1,GCNT1P1,RNA5SP476,POLR3F,AL121893.2,RPL21P3,RBBP9,RPS19P1,SEC23B,AL121893.1,LINC00493,DTD1,RN7SL638P,RNU6ATAC34P,DUXAP7,RP11-379J5.5,EEF1A1P34,LINC00652,RP5-1068E13.7,C20orf78,SCP2D1,RP11-97N19.3
chr19-50330505-50330684	chr19-50330608-50331109	0.472181	2.82068e-05	0.00154195	BRCA	MED25,MIR6800,PTOV1-AS1,PTOV1,AC018766.6,MIR4749,PTOV1-AS2,AC018766.4,PNKP,AKT1S1,TBC1D17,MIR4750,IL4I1,NUP62,CTC-326K19.6,ATF5,MIR4751,SIGLEC11,SIGLEC16,VRK3,ZNF473,CTD-2126E3.3,FLJ26850,CTD-2126E3.5,CTD-2126E3.4,IZUMO2,MYH14,CTB-191K22.5,KCNC3,NR1H2,NAPSB,NAPSA,CTB-191K22.6,POLD1,CTD-2545M3.6,SPIB,MYBPC2,FAM71E1,Clostridiales-1,EMC10,CTD-2545M3.2,CTD-2545M3.8,JOSD2,ASPDH,LRRC4B,CTD-2560K21.6,SYT3,C19orf81,SHANK1,CLEC11A,GPR32P1,GPR32,CTD-2568A17.1,ACPT,CTD-2568A17.8,C19orf48,SNORD88B,SNORD88A,SNORD88C,MGC45922,KLK1,AC011523.2
chr2-230219910-230220096	chr2-230219810-230220311	0.477201	2.83363e-05	0.00154195	BRCA	TRIP12,RNU6-613P,FBXO36,RNU6-964P,FBXO36-IT1,RNU6-1027P,AC009973.1,SLC16A14,RNY4P19,AC009950.2,SP110,AC009950.1,SP140,SP140L,RP11-69J7.1,SP100,RN7SL834P,HMGB1P3,AC010149.4,TPM3P8,RNU6-451P,AC098823.3,CAB39
chr19-57789396-57789542	chr19-57789592-57790093	0.477105	2.84538e-05	0.00154195	BRCA	Clostridiales-1,CTC-444N24.7,CTC-444N24.11,CTC-444N24.9,ZNF543,CTC-444N24.13,ZNF304,ZNF547,TRAPPC2B,AC003002.4,ZNF548,AC003002.6,AC004076.7,ZNF17,ZNF749,AC004076.9,AC004076.5,VN1R1,VN1R107P,ZNF772,AC003005.2,ZNF419,AC003005.4,ZNF773,ZNF549,ZNF550,ZNF416,ZIK1,ZNF530,ZNF134,AC003682.16,ZNF211,AC003682.17,ZSCAN4,ZNF551,AC003006.7,ZNF154,ZNF671,AC003006.1,ZNF776,ZNF586,ZNF552,CTD-2583A14.10,ZNF587B,AC010522.1,ZNF814,ZNF587,CTD-2583A14.8,CTD-2583A14.11,CTD-2583A14.9,ZNF417,ZNF418,ZNF256,CTD-2583A14.1,C19orf18,ZNF606,CTD-2368P22.1,VN2R19P,ZSCAN1,LETM1P2,HNRNPDLP4,ZNF135,RN7SL526P,ZSCAN18,ZNF329,CTD-2623H2.7,CTD-2619J13.1,ZNF274,RPS15AP36,AC020915.2,ZNF544,CTD-3138B18.4,CTD-3138B18.5,CTD-3138B18.6,ZNF8,AC010642.1
chr22-19718439-19718609	chr22-19717886-19718387	0.471107	2.95845e-05	0.00156983	BRCA	CLTCL1,AC000081.2,SNORA15,KRT18P62,HIRA,C22orf39,RN7SL168P,MRPL40,AC000068.5,UFD1L,AC000068.9,AC000068.10,CDC45,CLDN5,LINC00895,AC000077.2,AC000067.1,SEPT5,GP1BB,TBX1,GNB1L,AC000089.3,C22orf29,TXNRD2,AC000078.5,COMT,MIR4761,ARVCF,TANGO2,MIR185,AC006547.13,AC006547.15,DGCR8,MIR3618,MIR1306,AC006547.8,TRMT2A,MIR6816,RANBP1,SNORA77,ZDHHC8,AC006547.14,XXbac-B444P24.8,LINC00896
chr22-39043410-39043640	chr22-39041224-39041725	0.466738	3.58527e-05	0.00180035	BRCA	DMC1,RP1-199H16.6,FAM227A,CBY1,RP3-508I15.10,RP3-508I15.9,TOMM22,JOSD1,GTPBP1,PRDX3P1,RP3-508I15.18,SUN2,RP3-508I15.19,RP3-508I15.20,RP3-508I15.14,RP3-508I15.21,RP3-508I15.22,DNAL4,NPTXR,CBX6,CTA-150C2.13,APOBEC3A,APOBEC3B,APOBEC3B-AS1,APOBEC3C,APOBEC3D,APOBEC3F,APOBEC3G,CTA-150C2.20,RP4-742C19.12,APOBEC3H,CBX7,COX5BP7,RP4-742C19.13,FUNDC2P4,PDGFB,RP3-333H23.8,RPL3,SNORD83B,SNORD83A,AL022326.1,SNORD43,SYNGR1,RP3-333H23.9,TAB1,MGAT3,MGAT3-AS1,MIEF1,ATF4,RPS19BP1
chr14-51240083-51240425	chr14-51239954-51240455	0.471574	3.60005e-05	0.00180035	BRCA	NIN,RP11-286O18.1,snoU83B,RP11-218E20.2,PYGL,ABHD12B,RP11-218E20.5,RP11-218E20.3,TRIM9,RP11-1140I5.1,TMX1,LINC00519,LINC00640,RP11-255G12.2,RP11-255G12.3,SETP2,FRMD6-AS2,FRMD6,RNU6-1291P,RP11-102G14.1,FRMD6-AS1,RNA5SP385,RNU6-301P
chr18-36187301-36187564	chr18-36187215-36187716	0.471542	3.60494e-05	0.00180035	BRCA	RP11-873E20.1,NRBF2P1,MIR187,MIR3929,RP11-905K4.1,C18orf21,RP11-723J4.3,RPRD1A,SLC39A6,ELP2,RP11-49I11.1,MOCOS,RP11-49I11.4,RP11-49I11.2,RP11-49I11.3,FHOD3
chr1-153775843-153776034	chr1-153775917-153776418	0.469837	3.87305e-05	0.00189705	BRCA	PGLYRP3,PGLYRP4,RNU6-160P,S100A9,S100A12,AL591704.5,S100A8,AL591704.7,S100A7A,AL591704.9,S100A7L2,S100A7,RN7SL44P,BX470102.3,S100A6,S100A5,S100A4,S100A3,S100A2,S100A16,S100A14,S100A13,RP1-178F15.5,S100A1,RP1-178F15.4,CHTOP,SNAPIN,ILF2,NPR1,MIR8083,RN7SL372P,GEMIN2P1,INTS3,RP11-216N14.8,RP11-216N14.9,AL513523.2,SLC27A3,RP11-216N14.5,GATAD2B,RP11-216N14.7,RP11-759F5.1,DENND4B,CRTC2,SLC39A1,MIR6737,RP11-422P24.12,RP11-422P24.10,CREB3L4,JTB,RP11-422P24.11,RAB13,RPS27,NUP210L,RP11-422P24.9,RNU6-179P,RPS7P2,MIR5698,TPM3,RN7SL431P,MIR190B,C1orf189,C1orf43,UBAP2L,AL590431.1,HAX1
chr16-66830712-66830936	chr16-66830750-66831251	0.467554	4.2614e-05	0.00204789	BRCA	SNORA43,CDH5,LINC00920,BEAN1,CTD-2258A20.3,BEAN1-AS1,RP11-403P17.5,TK2,RP11-403P17.3,RP11-403P17.4,CKLF,CKLF-CMTM1,RP11-403P17.6,CMTM1,CMTM2,RP11-403P17.2,CMTM3,CMTM4,DYNC1LI2,RP11-63M22.2,RP11-63M22.1,RP11-61A14.4,CCDC79,NAE1,RP11-61A14.1,CA7,PDP2,CDH16,RRAD,FAM96B,CES2,RP11-361L15.4,RP11-361L15.3,CES3,CES4A,RP11-361L15.5,RN7SL543P,AC009084.1,CBFB,C16orf70,B3GNT9,TRADD,FBXL8,RP11-5A19.5,HSF4,NOL3,KIAA0895L,EXOC3L1,E2F4,ELMO3,MIR328,CTC-277H1.6,LRRC29,TMEM208,FHOD1,SLC9A5,CTC-277H1.7,PLEKHG4,KCTD19,RN7SKP118,LRRC36
chr10-102714314-102714708	chr10-102714200-102714701	0.462473	5.25941e-05	0.00247125	BRCA	ELOVL3,PITX3,GBF1,AL160011.1,NFKB2,PSD,AL121928.1,FBXL15,CUEDC2,MIR146B,RPARP-AS1,C10orf95,TMEM180,ACTR1A,RP11-18I14.11,SUFU,RPL23AP58,RNU6-43P,RP11-47A8.5,TRIM8,ARL3,SFXN2,WBP1L,RNU6-1231P,CYP17A1,CYP17A1-AS1,PFN1P11,PTGES3P4,RP11-753C18.12,C10orf32,C10orf32-ASMT,AS3MT,RP11-753C18.8,RP11-724N1.1,CNNM2,NT5C2,RP11-332O19.2,AL360001.1,MARCKSL1P1
chr17-75130761-75130965	chr17-75130882-75131383	0.46212	5.33641e-05	0.00247125	BRCA	SCARNA20,RAB37,CTD-2006K23.2,CD300LF,RP11-452I5.2,MIR3615,SLC9A3R1,NAT9,TMEM104,GRIN2C,FDXR,FADS6,USH1G,OTOP2,AC087651.1,OTOP3,HID1,HID1-AS1,CDR2L,ICT1,RNU6-362P,KCTD2,AC087651.2,ATP5H,RN7SL573P,RP11-1112G13.3,TRIM80P,SLC16A5,ARMC7,NT5C,RP11-649A18.3,HN1,RP11-649A18.5,RP11-649A18.4,SUMO2,NUP85,GGA3,MRPS7,MIF4GD,RP11-649A18.12,SLC25A19,GRB2,AC011933.2,RP11-16C1.3,RP11-16C1.2,RP11-16C1.1,MIR3678,RNU6-938P,KIAA0195,AC100787.1,MIR6785,CASKIN2,TSEN54,LLGL2,MYO15B
chr19-10316903-10317094	chr19-10316984-10317485	0.460608	5.67741e-05	0.00257002	BRCA	FBXL12,RPL10P15,UBL5,CTD-2623N2.11,PIN1,OLFM2,COL5A3,CTD-2553C6.1,RDH8,C3P1,MIR5589,C19orf66,CTD-2240E14.4,ANGPTL6,PPAN-P2RY11,PPAN,SNORD105,SNORD105B,P2RY11,EIF3G,AC020931.1,DNMT1,S1PR2,MIR4322,MRPL4,CTD-2369P2.5,CTD-2369P2.4,ICAM1,CTD-2369P2.8,ICAM4,ICAM5,ZGLP1,CTD-2369P2.10,FDX1L,CTD-2369P2.12,RAVER1,AC114271.2,ICAM3,TYK2,CDC37,MIR1181,PDE4A,KEAP1,CTC-429L19.3,S1PR5,ATG4D,RNU7-140P,MIR1238,KRI1,CDKN2D,AP1M2,CTC-539A10.7,SLC44A2,ILF3-AS1,ILF3,QTRT1,DNM2,MIR638,MIR4748,Clostridiales-1
chr5-141484901-141485128	chr5-141484706-141485207	0.455734	5.75151e-05	0.00257002	BRCA	CTC-270D5.1,PCDHB1,CH17-140K24.1,PCDHB2,AC005754.7,PCDHB3,AC005754.8,PCDHB4,PCDHB5,CH17-140K24.2,PCDHB6,PCDHB17P,CH17-140K24.3,PCDHB7,PCDHB8,CH17-140K24.4,PCDHB16,CH17-140K24.5,CH17-140K24.7,PCDHB9,PCDHB10,CH17-140K24.6,PCDHB11,PCDHB12,PCDHB13,PCDHB14,CH17-140K24.8,PCDHB18P,PCDHB19P,PCDHB15,AC005752.10,TAF7,SLC25A2,AC005618.6,PCDHGA1,PCDHGA2,PCDHGA3,PCDHGB1,AC005618.8,PCDHGA4,PCDHGB2,PCDHGA5,PCDHGB3,PCDHGA6,PCDHGA7,PCDHGB4,PCDHGA8,PCDHGB5,PCDHGA9,PCDHGB6,PCDHGA10,PCDHGB7,PCDHGA11,PCDHGB8P,AC005618.9,PCDHGA12,PCDHGB9P,CTD-2024I7.18,PCDHGC3,RN7SL68P,AC008781.1,PCDHGC4,PCDHGC5,DIAPH1,CTD-2024I7.13,CTD-2024I7.1,AC008781.7,HDAC3,RELL2,FCHSD1,ARAP3,AC005753.1,PCDH1,AC005740.3,KIAA0141,PCDH12,AC005740.6,RNF14,AC005740.5
chr20-46118093-46118312	chr20-46118005-46118506	0.459129	6.03068e-05	0.0026483	BRCA	WFDC9,WFDC10A,RPS2P7,WFDC11,WFDC10B,WFDC13,MIR3617,SPINT4,HNRNPA1P3,WFDC3,SPINT5P,RNU6ATAC38P,DNTTIP1,UBE2C,TNNC2,SNX21,ACOT8,ZSWIM3,ZSWIM1,SPATA25,NEURL2,CTSA,RP3-337O18.9,PLTP,PCIF1,ZNF335,FTLP1,MMP9,RP11-465L10.10,SLC12A5,NCOA5,RPL13P2,CD40,RP5-998H6.2,CDH22,SLC35C2,RP11-394O2.3,ELMO2,ZNF663P,RP5-981L23.2,ZNF840P,ZNF334,OCSTAMP,SLC13A3
chr17-67721359-67721590	chr17-67718232-67718733	0.458293	6.23929e-05	0.00269347	BRCA	HELZ,RP11-401F2.4,RPL36AP48,RP11-401F2.3,RNA5SP447,RP11-401F2.2,PSMD12,PITPNC1,RN7SL756P,MIR548AA2,CTD-2653B5.1,RP11-360N9.2,RP11-360N9.3,NOL11,AC006534.3,SNORA38B,RP11-557B23.3,RPL17P41,AC006534.1,BPTF,AC006534.2,RP11-855A2.3,RP11-855A2.1,RP11-855A2.2,RN7SL622P,C17orf58,RP11-855A2.5,KPNA2,FBXO36P1,AC145343.2,AC145343.1,LINC00674,LRRC37A16P,RP11-147L13.11,RP11-147L13.12,RP11-147L13.13,SH3GL1P3,RP11-147L13.7,RP11-147L13.14,RP11-147L13.8,LOC440461,RP11-147L13.15
chr2-10122200-10122700	chr2-10122390-10122891	0.452781	6.51139e-05	0.00276408	BRCA	YWHAQ,RP11-521D12.1,RP11-521D12.2,RNU4-73P,RP11-521D12.4,RP11-521D12.5,TAF1B,RP11-95D17.1,GRHL1,AC010969.1,RP11-254F7.1,RP11-254F7.2,KLF11,RP11-254F7.3,CYS1,AC104794.4,RP11-254F7.4,RRM2,C2orf48,MIR4261,RN7SL66P,HPCAL1,ODC1,SNORA80B,RP11-320M2.1,AC007249.3,AC092687.5
chr11-68603181-68603385	chr11-68604234-68604735	0.456074	6.82586e-05	0.00285008	BRCA	CHKA,CTD-2655K5.1,SUV420H1,C11orf24,LRP5,PPP6R3,NDUFA3P2,AP000807.2,AP000807.1,CTD-2007L18.5,AP003096.1,GAL,MTL5,CPT1A,RP11-757G1.6,MRPL21,IGHMBP2,RP11-757G1.5,MRGPRD,RP11-554A11.4,RP11-554A11.5,MRGPRF,MRGPRF-AS1,TPCN2,MIR3164,RP11-554A11.7
chr17-76390736-76390910	chr17-76391143-76391644	0.454627	7.23558e-05	0.00297242	BRCA	TRIM65,RP11-552F3.10,MRPL38,RP11-552F3.12,FBF1,ACOX1,RP11-552F3.13,TEN1,TEN1-CDK3,CDK3,EVPL,SRP68,ZACN,GALR2,EXOC7,RP11-449J21.3,MIR6868,FOXJ1,RP11-449J21.5,RNF157,ATP5LP6,ATF4P3,UBALD2,QRICH2,PRPSAP1,RNU6-24P,RP11-794C22.2,SPHK1,UBE2O,RPL7P49,AANAT,RHBDF2,CYGB,PRCD,RP11-666A8.8,RP11-666A8.7,RP11-666A8.12,SNHG16,SNORD1C,SNORD1B,SNORD1A,ST6GALNAC2,RP11-666A8.9,RP11-666A8.11,ST6GALNAC1,RNU6-227P,RP11-318A15.2,MXRA7,RNY4P36,RP11-318A15.8,JMJD6,METTL23,RP11-318A15.7,SRSF2,MFSD11,MIR636,RNU6-97P,CTD-2246P4.1,LINC00868,MGAT5B
chr17-50370773-50370934	chr17-50371496-50371997	0.444151	9.298e-05	0.00375905	BRCA	SNORA74,RP11-304F15.4,RP11-304F15.6,RP11-304F15.5,RNU6-1313P,DLX4,DLX3,RP11-1094H24.3,RP11-1094H24.4,ITGA3,RP5-875H18.9,PDK2,RP5-875H18.10,RP5-875H18.4,SAMD14,PPP1R9B,AC002401.1,RP11-893F2.13,RP11-893F2.14,SGCA,HILS1,COL1A1,RP11-893F2.5,RP11-893F2.15,RP11-893F2.6,SUMO2P7,TMEM92,TMEM92-AS1,AC015909.1,XYLT2,RP11-893F2.18,MRPL27,EME1,LRRC59,RP1-117B12.4,ACSF2,MRPS21P9,CHAD,RP11-94C24.13,RSAD1,RP11-94C24.6,MYCBPAP,EPN3,RP11-94C24.8,SPATA20,CACNA1G-AS1,CACNA1G,RP11-94C24.11,CTB-22K21.2,ABCC3,ANKRD40,RP11-294J22.6,LUC7L3,RP11-294J22.7,LINC00483,MIR8059,RP11-294J22.5,WFIKKN2,RP11-506D12.5,RPL5P33,TOB1,TOB1-AS1
chr8-94260276-94260419	chr8-94259990-94260491	0.44646	0.000100094	0.00398345	BRCA	RP3-388N13.3,MYL12AP1,PDP1,RP3-388N13.5,MIR378D2,PSMA2P2,RPL34P18,AC105081.1,CTC-788C1.2,KB-1184D12.1,CDH17,KB-1247B1.1,GEM,RPS4XP10,RAD54B,FSBP,RP11-267M23.1,KIAA1429,RP11-267M23.3,RP11-267M23.4,RP11-267M23.6,RP11-267M23.5,RP11-267M23.7,RP11-22C11.2,ESRP1,RP11-22C11.1,KB-1090H4.2,DPY19L4
chr7-30974871-30975049	chr7-30974754-30975255	0.441196	0.000104818	0.00410724	BRCA	NOD1,GGCT,RP4-777O23.3,AC005154.6,AC005154.7,RP4-777O23.2,AC005154.8,RP4-777O23.1,GARS,CRHR2,INMT,AC006022.4,INMT-FAM188B,FAM188B,AC004691.5,RP5-877J2.1,AC004691.1,AQP1,GHRHR,ADCYAP1R1,AC006466.5,AC006380.1,RP11-463M14.1,NEUROD6,AC006380.3
chr19-55165993-55166224	chr19-55165917-55166418	0.437462	0.000121757	0.00469873	BRCA	AC011515.2,LILRP1,AC098784.1,LILRP2,KIR2DL3,KIR3DL3,CTB-61M7.1,KIR3DL1,KIR2DP1,KIR2DL1,KIR3DP1,KIR2DL4,KIR2DS4,KIR3DL2,RNU6-222P,FCAR,CTB-61M7.2,NCR1,NLRP7,CTC-550B14.10,NLRP2,CTC-550B14.1,CTC-550B14.7,GP6,CTC-550B14.6,RDH13,EPS8L1,PPP1R12C,CTD-2587H24.1,MIR7975,TNNT1,TNNI3,CTD-2587H24.4,DNAAF3,CTD-2587H24.5,SYT5,PTPRH,CTD-2587H24.10,TMEM86B,CTD-2587H24.14,PPP6R1,MIR6804,MIR6802,MIR6803,HSPBP1,BRSK1,AC020922.1,CTD-2105E13.14,TMEM150B,CTD-2105E13.16,SUV420H2,COX6B2,CTD-2105E13.6,FAM71E2,IL11,TMEM190,CTD-2105E13.15,TMEM238,RPL28,MIR6805,UBE2S,SHISA7,ISOC2,CTD-2537I9.15,CTD-2537I9.16,ZNF628,NAT14,SSC5D,SBK2,SBK3,ZNF579,FIZ1,ZNF524,ZNF865,CTD-2537I9.18,ZNF784,ZNF580,ZNF581,CCDC106,U2AF2
chr8-143916112-143916307	chr8-143915691-143916192	0.43826	0.000137596	0.00523072	BRCA	MAFA-AS1,MAFA,ZC3H3,RP11-661A12.5,RN7SKP175,RP11-661A12.4,GSDMD,MROH6,RP11-661A12.9,NAPRT,RP11-661A12.8,RP11-661A12.7,EEF1D,TIGD5,PYCRL,TSTA3,RP11-661A12.12,ZNF623,ZNF707,RP11-429J17.2,CCDC166,RP11-429J17.4,MAPK15,RP11-429J17.5,FAM83H,MIR4664,FAM83H-AS1,RP11-429J17.7,RP11-429J17.8,SCRIB,MIR937,PUF60,RP11-299M14.2,NRBP2,MIR6845,AC234917.1,EPPK1,PLEC,MIR661,PARP10,GRINA,SPATC1,CTD-3065J16.6,OPLAH,MIR6846,CTD-3065J16.9,EXOSC4,MIR6847,GPAA1,CYC1,SHARPIN,MAF1,KIAA1875,HGH1,TSSK5P,MROH1,AC104592.1,BOP1,MIR7112,SCX,HSF1,DGAT1,GS1-393G12.12,MIR6848,SCRT1,TMEM249,GS1-393G12.13,SLC52A2,FBXL6,ADCK5,CPSF1,MIR939,MIR1234,MIR6849,GS1-393G12.14
chr21-43791927-43792139	chr21-43791149-43791650	0.431712	0.000152839	0.00572471	BRCA	ICOSLG,LINC00322,AP001046.5,AP001046.6,SIK1,LINC00319,LINC00313,AP001048.4,HSF2BP,RPL31P1,H2BFS,MIR6070,RRP1B,PDXK,AP001052.1,CSTB,TMEM97P1,RRP1,AATBC,MYL6P1,AGPAT3,RNU6-859P,RNU6-1150P,TRAPPC10,H2AFZP1,PWP2,C21orf33,AP001055.6,AP001056.1,AP001057.1,AP001058.3,AP001059.6,AP001059.7,DNMT3L,AP001059.5,AIRE
chr6-52995205-52995436	chr6-52995091-52995592	0.434819	0.000156902	0.00579174	BRCA	TRAM2,TRAM2-AS1,RP1-152L7.9,RP1-152L7.5,TMEM14A,GSTA8P,RP1-152L7.8,GSTA7P,GSTA2,GSTA12P,GSTA1,GSTA6P,GSTA5,GSTA11P,GSTA3,GSTA10P,GSTA9P,GSTA4,RN7SK,ICK,FBXO9,RN7SL244P,RP11-506E9.3,GCM1,RNU6-464P,SOD1P1,RP1-34L19.1,RNU1-136P,HMGB1P20,ELOVL5,MIR5685,RPS16P5,RP3-483K16.4,RPL31P28,RPL31P33,RP11-96J19.1,RP11-96J19.4,RN7SKP256,NANOGP3,AL591034.1
chr16-15835252-15835429	chr16-15829416-15829917	0.430141	0.000162516	0.00591326	BRCA	RP11-72I8.2,NPIPA5,MPV17L,RP11-1021N1.1,C16orf45,KIAA0430,CTB-193M12.1,MIR6506,NDE1,MIR484,CTB-193M12.3,CTB-193M12.5,MYH11,AF001548.5,AF001548.6,AF001548.3,FOPNL,RNU6-213P,CTA-972D3.2,RPL15P20,ABCC1,RPL17P40,ABCC6,RP11-517A5.7,NOMO3,RP11-517A5.6,RP11-517A5.5,MIR3179-2,MIR3670-2,MIR3180-2,PKD1P1,MIR6511A2,MIR6770-2
chr17-28335169-28335360	chr17-28334832-28335333	0.432086	0.00017399	0.0062416	BRCA	RP1-66C13.4,RP11-138P22.1,LYRM9,RP11-218F4.1,SCARNA20,RP11-218F4.2,NLK,Vault,RPS29P22,CTD-2008P7.10,PYY2,CTD-2008P7.9,CTD-2008P7.8,PPY2P,CTD-2008P7.7,CTD-2008P7.3,CTD-2008P7.1,CTD-2008P7.6,CTD-2008P7.5,KRT18P55,AC061975.1,TMEM97,IFT20,TNFAIP1,POLDIP2,TMEM199,CTB-96E2.3,MIR4723,CTB-96E2.7,SEBOX,CTB-96E2.2,SARM1,VTN,CTB-96E2.10,CTB-96E2.6,SLC46A1,CTD-2350C19.2,H3F3BP2,CTD-2350C19.5,RP11-192H23.4,RPS7P1,SLC13A2,FOXN1,UNC119,PIGS,ALDOC,RP11-192H23.5,SPAG5,SPAG5-AS1,RP11-192H23.8,RP11-192H23.6,SGK494,KIAA0100,RP11-192H23.7,SDF2,RPS12P28,SUPT6H,AC010761.13,PROCA1,RAB34,RPL23A,SNORD42B,AC010761.8,SNORD4A,SNORD42A,SNORD4B,TLCD1,NEK8,AC010761.14,AC010761.6,TRAF4,AC010761.9,AC010761.10,FAM222B,RPL31P58,SCARNA24
chr12-116533246-116533447	chr12-116533153-116533654	0.426349	0.000188254	0.00665949	BRCA	MED13L,RNU6-1188P,MIR620,SNRPGP18,RP11-115H15.2,AC060226.1,RP11-148B3.2,MIR4472-2,RP11-148B3.1,LINC00173,MAP1LC3B2,RP11-497G19.7,RP11-497G19.3,RP11-497G19.1,RP11-497G19.2,C12orf49,RNFT2,RP11-407P2.1,RNU6-558P,RP11-240G22.4,HRK,RP11-240G22.1,FBXW8,RP11-240G22.5,RP11-231I16.1,RP11-103B5.4
chr17-40481299-40481484	chr17-40480955-40481456	0.424375	0.000203087	0.00708578	BRCA	RP11-387H17.6,CSF3,MED24,MIR6884,SNORD124,THRA,NR1D1,RP11-749I16.3,MSL1,CASC3,AC068669.1,RAPGEFL1,MIR6867,WIPF2,CDC6,RARA,RARA-AS1,CTD-2267D19.1,CTD-2267D19.3,GJD3,CTD-2267D19.4,RNA5SP441,CTD-2267D19.7,TOP2A,RPL23AP75,IGFBP4,RP11-58O9.2,TNS4,RP5-1028K7.2,CCR7,RP5-1028K7.1,SMARCE1,RP5-1028K7.3,RP11-458J1.1,KRT222,AC073508.1,AC090283.3,KRT24,KRT223P,KRT25,KRT26,KRT27,KRT28,RP11-605F20.1,KRT10,TMEM99,RP5-1110E20.1,KRT12,KRT20,AC004231.2,KRT23,KRT39
chr1-44005684-44005890	chr1-44005607-44006108	0.421359	0.000227832	0.00784172	BRCA	PTPRF,KDM4A,KDM4A-AS1,ST3GAL3,RP11-184I16.4,RP11-184I16.3,SHMT1P1,ARTN,RP11-7O11.3,IPO13,DPH2,ATP6V0B,B4GALT2,CCDC24,SLC6A9,RP5-1198O20.4,RP5-1198O20.5,KRT8P47,AL139220.1,RN7SL479P,KLF17,RP11-570P14.1,KLF18,RP4-675G8.3,OOSP1P1,RP5-891H21.1,RP5-891H21.5,DMAP1,ERI3,ERI3-IT1,AL390776.1,RNU6-369P,RNF220
chr8-42896190-42896401	chr8-42896153-42896654	0.420506	0.000235319	0.00796245	BRCA	SLC20A2,RP11-1007J8.1,RP11-503E24.2,SMIM19,CHRNB3,RP11-412B14.1,RP11-412B14.2,CHRNA6,THAP1,RNF170,RN7SL806P,MIR4469,HOOK3,RP11-598P20.5,FNTA,RNU1-124P,POMK,RP11-598P20.3,HGSNAT,VN1R46P,RP11-726G23.2,RP11-726G23.11,RP11-359P18.2,RP11-726G23.3,AFG3L2P1,RP11-726G23.10,RP11-726G23.8,POTEA,RNU6-104P,RP11-726G23.12,AC022616.1,RP11-726G23.6,AC022616.2
chr12-131400685-131400862	chr12-131400671-131401172	0.419884	0.000240915	0.00796245	BRCA	ADGRD1,RP11-243M5.5,RP11-243M5.4,RP11-243M5.2,RP11-243M5.1,RP11-243M5.3,RP11-76C10.6,RP11-76C10.5,RP11-76C10.4,RP11-76C10.3,RP11-76C10.2,LINC01257,RP11-638F5.2,RPS6P20,RP11-495K9.2,RP11-495K9.3,RNA5SP376,RP13-507P19.2,RP13-507P19.1,RP11-897M7.3,RP11-897M7.4,RP11-897M7.1,RP11-897M7.2,AC073578.1,RP11-292I17.1,RP11-495K9.10,RP11-495K9.9,RP11-495K9.8,RP11-495K9.7,RNA5SP377,RP11-495K9.6,RPS6P21,SFSWAP,RP11-495K9.5,RNA5SP378,RNU6-1017P,MMP17,RP11-417L19.2,ULK1,RP11-417L19.5
chr4-98658176-98658335	chr4-98658454-98658955	0.423243	0.000241751	0.00796245	BRCA	RP11-323J4.1,RAP1GDS1,RP11-810D13.1,TSPAN5,RP11-724M22.1,RP11-1299A16.3,RP11-1299A16.1,BTF3P13,EIF4E,TBCAP3,RP11-571L19.7,AC019131.1,FAM177A1P1,RNU7-149P,NDUFS5P4,METAP1,MIR3684,ABT1P1,RP11-571L19.8,ADH5,RP11-696N14.1,ADH4
chr2-219460682-219460862	chr2-219460492-219460993	0.419564	0.000243844	0.00796245	BRCA	AC097468.7,LINC00608,FEV,CRYBA2,MIR375,AC097468.4,CCDC108,IHH,MIR3131,RP11-33O4.1,NHEJ1,RP11-33O4.2,RN7SL764P,SLC23A3,CNPPD1,FAM134A,ZFAND2B,ABCB6,ATG9A,AC068946.1,ANKZF1,GLB1L,STK16,TUBA4A,TUBA4B,DNAJB2,PTPRN,MIR153-1,AC114803.3,RESP18,AC053503.2,DNPEP,AC053503.4,DES,AC053503.6,AC053503.12,SPEG,AC053503.11,RP11-316O14.1,GMPPA,ASIC4,CHPF,TMEM198,RP11-256I23.1,MIR3132,OBSL1,RP11-256I23.2,INHA,RN7SKP213,STK11IP,AC009955.8,SLC4A3,RP11-256I23.3,AC009502.1,AC009502.4,RPL23P4,AC008281.1,MIR4268
chr10-107164422-107164615	chr10-107164472-107164973	0.41742	0.000264322	0.00852188	BRCA	SORCS1,AL160010.1,RNA5SP325,RNA5SP326
chr1-231694474-231694656	chr1-231694342-231694843	0.41631	0.000275529	0.00876751	BRCA	C1orf131,GNPAT,RNA5SP80,EXOC8,SPRTN,EGLN1,SNRPD2P2,RP11-295G20.2,TSNAX,TSNAX-DISC1,LINC00582,DISC1,RNU5A-5P,DISC2,DISC1-IT1,RP5-865N13.2,RP5-865N13.1
chr1-1347933-1348109	chr1-1347522-1348023	0.415992	0.000278825	0.00876751	BRCA	FAM41C,TUBB8P11,RP11-54O7.16,RP11-54O7.1,RP11-54O7.2,RP11-54O7.3,SAMD11,NOC2L,KLHL17,AL645608.1,PLEKHN1,PERM1,RP11-54O7.17,HES4,ISG15,RP11-54O7.10,RP11-54O7.11,AGRN,RP11-54O7.14,RP11-465B22.3,RP11-54O7.18,RNF223,C1orf159,LINC01342,MIR200B,MIR200A,MIR429,RP11-465B22.8,TTLL10-AS1,TTLL10,TNFRSF18,TNFRSF4,SDF4,B3GALT6,FAM132A,RP5-902P8.12,UBE2J2,RP5-902P8.10,SCNN1D,ACAP3,MIR6726,PUSL1,CPSF3L,MIR6727,RP5-890O3.9,CPTP,TAS1R3,DVL1,MIR6808,MXRA8,AURKAIP1,RP5-890O3.3,CCNL2,RP4-758J18.2,MRPL20,RN7SL657P,RP4-758J18.13,ANKRD65,RP4-758J18.7,TMEM88B,RP4-758J18.10,VWA1,ATAD3C,ATAD3B,ATAD3A,TMEM240,SSU72,RP5-832C2.5,AL645728.1,RP11-345P4.11,C1orf233,RP11-345P4.9,MIB2,MMP23B,CDK11B,RP11-345P4.10,SLC35E2B,RP11-345P4.7,RP11-345P4.6,MMP23A,CDK11A,RP1-283E3.8,RP1-283E3.4,SLC35E2,NADK
chr17-81345762-81346050	chr17-81345942-81346443	0.414658	0.000293028	0.00910173	BRCA	CTD-2561B21.4,CTD-2561B21.3,CTD-2561B21.5,RPL12P37,CHMP6,CTD-2561B21.7,CTD-2561B21.8,CTD-2561B21.11,CTD-2561B21.10,BAIAP2-AS1,BAIAP2,AATK,MIR657,AC115099.1,MIR1250,RP11-149I9.2,AATK-AS1,CEP131,RP11-455O6.2,ENTHD2,AC027601.1,C17orf89,SLC38A10,RP11-455O6.8,RP11-455O6.5,LINC00482,TMEM105,RP11-455O6.9,RP11-1055B8.9,RP11-1055B8.2,RP11-1055B8.3,RP11-1055B8.10,RP11-1055B8.4,BAHCC1,RP11-1055B8.1,MIR4740,MIR3186,RP11-1055B8.8,RP13-766D20.4,ACTG1,AC139149.1,RP13-766D20.1,RP13-766D20.2,FSCN2,FAAP100,NPLOC4,TSPAN10,PDE6G,OXLD1,CCDC137,AC139530.1,ARL16,HGS,MIR6786,RP13-1032I1.11,RP13-1032I1.7,MRPL12,RP13-1032I1.10,SLC25A10,GCGR,FAM195B,PPP1R27,RP11-498C9.2
chr1-16933010-16933204	chr1-16930083-16930584	0.414195	0.000298102	0.00914779	BRCA	SPATA21,NECAP2,RP4-798A10.2,CROCCP3,RNU1-1,RP4-798A10.7,RP4-798A10.4,RP5-875O13.1,RNU1-6P,FAM231C,RP5-875O13.6,AL355149.1,NBPF1,RP5-1182A14.5,CROCCP2,MST1P2,RP1-163M9.8,RNU1-3,FAM231A,RP5-875O13.7,AL021920.1,EIF1AXP1,ESPNP,RP1-163M9.7,RP5-1182A14.6,RP5-1182A14.7,CROCC,CROCCP4,RNU1-4,MST1L,RP11-108M9.1,RP11-108M9.2,MIR3675,RP11-108M9.3,RNU1-5P,RP11-108M9.4,RP11-108M9.5,RNU1-2,RP11-108M9.6,MFAP2,RP1-37C10.3,ATP13A2,SDHB,PADI2,RP11-380J14.1,PADI1,PADI3,MIR3972,PADI4,AC004824.2,PADI6,RP1-20B21.4,AC004824.1
chr17-75234651-75234814	chr17-75235281-75235782	0.416811	0.000305476	0.00926247	BRCA	SCARNA20,RAB37,RP11-452I5.2,MIR3615,SLC9A3R1,NAT9,TMEM104,GRIN2C,FDXR,FADS6,USH1G,OTOP2,AC087651.1,OTOP3,HID1,HID1-AS1,CDR2L,ICT1,RNU6-362P,KCTD2,AC087651.2,ATP5H,RN7SL573P,RP11-1112G13.3,TRIM80P,SLC16A5,ARMC7,NT5C,RP11-649A18.3,HN1,RP11-649A18.5,RP11-649A18.4,SUMO2,NUP85,GGA3,MRPS7,MIF4GD,RP11-649A18.12,SLC25A19,GRB2,AC011933.2,RP11-16C1.3,RP11-16C1.2,RP11-16C1.1,MIR3678,RNU6-938P,KIAA0195,AC100787.1,MIR6785,CASKIN2,TSEN54,LLGL2,MYO15B,RECQL5,SMIM5,SMIM6,SAP30BP,RP11-474I11.8,RP11-474I11.7,ITGB4
chr2-169537440-169537588	chr2-169528183-169528684	0.410136	0.000346243	0.0103751	BRCA	ABCB11,DHRS9,AC007556.3,UBE2V1P6,LRP2,BBS5,RP11-724O16.1,KLHL41,FASTKD1,AC093899.3,PPIG,CCDC173,AC016772.4,PHOSPHO2,KLHL23,PTCHD3P2,AC009967.3,SSB,METTL5,UBR3
chr5-10300156-10300332	chr5-10301263-10301764	0.409512	0.000354239	0.0104912	BRCA	CTD-2143L24.1,RP11-447B18.1,RP11-191F9.4,RP11-191F9.2,RP11-191F9.3,RP11-191F9.1,CTD-2199O4.1,CTD-2199O4.4,CTD-2199O4.5,CTD-2199O4.3,CTD-2199O4.7,CTD-2199O4.6,FAM173B,CTD-2256P15.1,CCT5,CTD-2256P15.4,CTD-2256P15.5,CMBL,CTD-2256P15.3,CTD-2256P15.2,MARCH6,AC012640.1,ROPN1L-AS1,ROPN1L,MIR6131,LINC01513,RPL30P7,RP11-1C1.6,RP11-1C1.4,RP11-1C1.5,RP11-54F2.9,RP11-54F2.8,ANKRD33B,ANKRD33B-AS1,RP11-54F2.1,RP11-215G15.4,CTD-2154B17.3,CTD-2154B17.2,DAP,CTD-2154B17.4,CTD-2154B17.1
chr17-36941186-36941371	chr17-36939400-36939901	0.407553	0.000380471	0.0111386	BRCA	TBC1D3J,ZNHIT3,RNA5SP439,MYO19,PIGW,GGNBP2,CTB-75G16.1,DHRS11,MRM1,CTB-75G16.3,CTD-3194G12.1,CTD-3194G12.2,RP11-445F12.1,LHX1,RP11-445F12.2,AATF,RP11-333J10.2,RP11-333J10.3,MIR2909,CTC-268N12.3,CTC-268N12.2,ACACA,RP11-19G24.1,HMGB1P24,RP11-19G24.2,AC243654.1,C17orf78,RP11-378E13.3,TADA2A,RP11-378E13.4
chr14-24337612-24337801	chr14-24337762-24338263	0.409737	0.000393165	0.0113794	BRCA	LINC00596,DHRS4-AS1,DHRS4,DHRS4L2,DHRS4L1,LRRC16B,CPNE6,NRL,PCK2,DCAF11,RP11-468E2.6,FITM1,PSME1,EMC9,RP11-468E2.5,PSME2,MIR7703,RNF31,RP11-468E2.4,RNA5SP383,IRF9,REC8,IPO4,RP11-468E2.2,TM9SF1,RP11-468E2.1,RP11-468E2.10,RP11-468E2.11,TSSK4,CHMP4A,AL136419.6,MDP1,NEDD8-MDP1,NEDD8,GMPR2,TINF2,TGM1,RABGGTA,DHRS1,NOP9,CIDEB,LTB4R2,LTB4R,ADCY4,RP11-934B9.3,RIPK3,NFATC4,NYNRIN,CBLN3,KHNYN,SDR39U1,RP11-80A15.1,CMA1,CTSG,RP11-104E19.1,GZMH,GZMB,STXBP6
chr10-1489271-1489437	chr10-1489055-1489556	0.406329	0.000397742	0.0113826	BRCA	IDI2,IDI2-AS1,IDI1,WDR37,LINC00200,ADARB2,RP11-29A19.2,RP11-398B16.2,ADARB2-AS1
chr17-61443821-61444031	chr17-61443515-61444016	0.405759	0.000406031	0.0114756	BRCA	RP11-264B14.1,RP11-264B14.2,RPL23AP74,RP11-136H19.1,RP11-332H18.7,RP11-332H18.5,RP11-332H18.3,TBX2-AS1,TBX2,C17orf82,TBX4,RP11-15K2.2,AC005901.1,NACA2,BRIP1,INTS2
chr2-27101603-27101782	chr2-27098516-27099017	0.408547	0.000410002	0.0114756	BRCA	CIB4,AC015977.6,AC015977.5,KCNK3,SLC35F6,CENPA,CDKN2AIPNLP2,DPYSL5,AC013472.4,MAPRE3,AC013472.3,TMEM214,AGBL5,AGBL5-AS1,RP11-503P10.1,AGBL5-IT1,RP11-195B17.1,OST4,EMILIN1,KHK,CGREF1,ABHD1,PREB,PRR30,TCF23,AC013403.13,SLC5A6,ATRAID,CAD,SLC30A3,DNAJC5G,TRIM54,UCN,MPV17,GTF3C2,GTF3C2-AS1,AC074117.10,EIF2B4,SNX17,ZNF513,PPM1G,FTH1P3,NRBP1,KRTCAP3,IFT172,AC074117.13,RNU6-986P,FNDC4,GCKR,AC109829.1,AC109829.2,C2orf16,AC074091.1,ZNF512,RP11-158I13.2
chr8-143977186-143977680	chr8-143977039-143977540	0.40546	0.000456819	0.0126469	BRCA	ZC3H3,RP11-661A12.5,RN7SKP175,RP11-661A12.4,GSDMD,MROH6,RP11-661A12.9,NAPRT,RP11-661A12.8,RP11-661A12.7,EEF1D,TIGD5,PYCRL,TSTA3,RP11-661A12.12,ZNF623,ZNF707,RP11-429J17.2,CCDC166,RP11-429J17.4,MAPK15,RP11-429J17.5,FAM83H,MIR4664,FAM83H-AS1,RP11-429J17.7,RP11-429J17.8,SCRIB,MIR937,PUF60,RP11-299M14.2,NRBP2,MIR6845,AC234917.1,EPPK1,PLEC,MIR661,PARP10,GRINA,SPATC1,CTD-3065J16.6,OPLAH,MIR6846,CTD-3065J16.9,EXOSC4,MIR6847,GPAA1,CYC1,SHARPIN,MAF1,KIAA1875,HGH1,TSSK5P,MROH1,AC104592.1,BOP1,MIR7112,SCX,HSF1,DGAT1,GS1-393G12.12,MIR6848,SCRT1,TMEM249,GS1-393G12.13,SLC52A2,FBXL6,ADCK5,CPSF1,MIR939,MIR1234,MIR6849,GS1-393G12.14,SLC39A4,VPS28,TONSL,MIR6893,TONSL-AS1,CYHR1,CTD-2517M22.16,KIFC2,FOXH1
chr1-17270697-17270940	chr1-17272616-17273117	0.397229	0.00055043	0.0150747	BRCA	CROCC,RP11-108M9.1,RP11-108M9.2,MIR3675,RP11-108M9.3,RNU1-5P,RP11-108M9.4,RP11-108M9.5,RNU1-2,RP11-108M9.6,MFAP2,RP1-37C10.3,ATP13A2,SDHB,PADI2,RP11-380J14.1,PADI1,PADI3,MIR3972,PADI4,AC004824.2,PADI6,RP1-20B21.4,RCC2,AC004824.1,ARHGEF10L,RP11-473A10.2,AL136529.1,ACTL8
chr9-137217364-137217541	chr9-137217183-137217684	0.398514	0.000580581	0.0157313	BRCA	FAM69B,SNHG7,RP11-216L13.21,LCN10,RP11-216L13.16,LCN6,MIR6722,LCN8,LCN15,ATP6V1G1P3,TMEM141,RP11-216L13.17,CCDC183,RP11-216L13.19,RP11-216L13.18,CCDC183-AS1,RABL6,NCLP1,MIR4292,C9orf172,PHPT1,MAMDC4,EDF1,TRAF2,MIR4479,RP11-229P13.2,RP11-229P13.25,FBXW5,C8G,LCN12,PRR31,RP11-229P13.19,PTGDS,LCNL1,C9orf142,CLIC3,ABCA2,C9orf139,FUT7,RP11-229P13.27,NPDC1,ENTPD2,RP11-229P13.15,RP11-229P13.22,SAPCD2,RP11-229P13.23,UAP1L1,MAN1B1-AS1,MAN1B1,SNORD62,DPP7,GRIN1,LRRC26,RP11-350O14.18,MIR3621,TMEM210,ANAPC2,SSNA1,TPRN,TMEM203,NDOR1,RNF208,CYSRT1,RNF224,SLC34A3,TUBB4B,FAM166A,C9orf173-AS1,C9orf173,NELFB,TOR4A,RP13-122B23.9,RP13-122B23.8,NRARP,EXD3,NOXA1,ENTPD8,NSMF,MIR7114,PNPLA7,AL365502.1,MRPL41,DPH7,ZMYND19,ARRDC1,ARRDC1-AS1,EHMT1,SETP5
chr20-49117757-49117914	chr20-49117794-49118295	0.398096	0.000588927	0.0157894	BRCA	PREX1,AL035106.1,RP5-906C1.1,ARFGEF2,SNAP23P,CSE1L-AS1,CSE1L,STAU1,ARPC3P1,DDX27,ZNFX1,ZFAS1,ZNFX1-AS1_1,SNORD12C,ZNFX1-AS1_2,SNORD12B,ZNFX1-AS1_3,SNORD12,KCNB1,PTGIS,AL118525.1
chr5-141864674-141864853	chr5-141865015-141865516	0.397357	0.000603963	0.0159813	BRCA	PCDHGB3,PCDHGA6,PCDHGA7,PCDHGB4,PCDHGA8,PCDHGB5,PCDHGA9,PCDHGB6,PCDHGA10,PCDHGB7,PCDHGA11,PCDHGB8P,AC005618.9,PCDHGA12,PCDHGB9P,CTD-2024I7.18,PCDHGC3,RN7SL68P,AC008781.1,PCDHGC4,PCDHGC5,DIAPH1,CTD-2024I7.13,CTD-2024I7.1,AC008781.7,HDAC3,RELL2,FCHSD1,ARAP3,AC005753.1,PCDH1,AC005740.3,KIAA0141,PCDH12,AC005740.6,RNF14,AC005740.5,GNPDA1,AC005740.4,NDFIP1,CTC-463A16.1,SPRY4,SPRY4-IT1,SPRY4-IT1_1,SPRY4-IT1_2,AC005592.2
chr6-144007688-144007870	chr6-144007072-144007573	0.39436	0.000608634	0.0159813	BRCA	FUCA2,PHACTR2,RP11-436I24.1,RP3-468K18.5,LTV1,RP3-468K18.7,RP3-468K18.6,ZC2HC1B,PLAGL1,HYMAI,RP3-340H11.2,SF3B5,MRPL42P3,STX11,TPT1P4,RP1-91J24.1,UTRN,RP1-91J24.3,RP11-106E7.1
chr5-43602528-43602747	chr5-43602262-43602763	0.391528	0.000671537	0.0174245	BRCA	ZNF131,RP11-447H19.4,NIM1K,RP11-447H19.3,RP11-447H19.2,RP11-447H19.1,CTD-2636A23.2,HMGCS1,RP11-159F24.2,CCL28,C5orf28,RP11-159F24.3,C5orf34,EEF1A1P19,RP11-159F24.6,RP11-159F24.5,PAIP1,NNT-AS1,CTD-2210P15.3,AMD1P3,NNT,RPL29P12,RP11-8L21.1,RNU6-381P
chr5-14727379-14727573	chr5-14727567-14728068	0.39122	0.000678738	0.0174245	BRCA	TRIO,AC016549.1,AC016656.1,FAM105A,CTD-2165H16.3,CCT6P2,EEF1A1P13,CTD-2165H16.4,OTULIN,ANKH,RBBP4P1,MIR4637,CTB-40H15.4,UQCRBP3,HNRNPKP5,AC016575.1,SEPHS2P1,RP1-251I12.1
chr15-55994621-55994818	chr15-55994124-55994625	0.39078	0.000689123	0.0174245	BRCA	DYX1C1-CCPG1,DYX1C1,PYGO1,PRTG,RP11-420M1.2,RP11-291H24.1,NEDD4,CNOT6LP1,RN7SL568P,CD24P2,RFX7,RP11-5N19.3,TEX9,RP11-844G16.3,RNU6-1287P,RP11-844G16.1,RP11-48G14.2,RP11-48G14.1,MNS1,RP11-48G14.3
chr22-20038546-20038707	chr22-20038105-20038606	0.390703	0.00069096	0.0174245	BRCA	FAM230A,LINC00895,AC000077.2,AC000067.1,SEPT5,GP1BB,TBX1,GNB1L,AC000089.3,C22orf29,TXNRD2,AC000078.5,COMT,MIR4761,ARVCF,TANGO2,MIR185,AC006547.13,AC006547.15,DGCR8,MIR3618,MIR1306,AC006547.8,TRMT2A,MIR6816,RANBP1,SNORA77,ZDHHC8,AC006547.14,XXbac-B444P24.8,LINC00896,RTN4R,MIR1286,XXbac-B444P24.10,DGCR6L,XXbac-B444P24.13,XXbac-B444P24.14,XXbac-B33L19.4,USP41,ZNF74,RNU6-225P,SCARF2,XXbac-B562F10.12,KLHL22,XXbac-B562F10.11,RNY1P9,RN7SL812P,KRT18P5,AC007731.1,MED15,AC007050.17,SNORD56
chr7-27115516-27115731	chr7-27115058-27115559	0.388983	0.000733071	0.0183052	BRCA	C7orf71,SKAP2,RPL7AP38,HMGB3P20,AC004079.1,TPM3P4,NHP2P2,HOXA1,HOTAIRM1,HOTAIRM1_1,HOTAIRM1_2,HOTAIRM1_3,HOTAIRM1_4,HOTAIRM1_5,HOXA2,HOXA3,HOXA-AS2,HOXA4,RP1-170O19.22,HOXA-AS3,HOXA5,HOXA6,RP1-170O19.23,HOXA7,RP1-170O19.24,HOXA9,HOXA10-HOXA9,HOXA10-AS,MIR196B,HOXA10,HOXA11,HOXA11-AS,HOXA11-AS1_1,HOXA11-AS1_2,HOXA11-AS1_3,RP1-170O19.14,HOXA11-AS1_4,HOXA11-AS1_5,HOXA11-AS1_6,HOXA13,HOTTIP,HOTTIP_1,HOTTIP_2,HOTTIP_3,HOTTIP_4,RP1-170O19.17,EVX1-AS,EVX1,RPL35P4,HNRNPA1P73,AC004009.3,AC004009.1,AC004009.2,EIF4HP1,PSMC1P2,AC073150.6
chr18-9570110-9570292	chr18-9570241-9570742	0.39099	0.000748671	0.0185133	BRCA	NDUFV2,RP11-21J18.1,RP11-143J12.3,NDUFV2-AS1,ANKRD12,RP11-888D10.4,RP11-888D10.3,TWSG1,RP11-61L19.2,RALBP1,RP11-61L19.1,RNU2-27P,RP11-61L19.3,PPP4R1,RP11-881L2.1,PPP4R1-AS1,RNU6-903P,KRT18P8,RAB31,RP11-692N5.2,ZNF415P1,RN7SL862P,RNA5SP449,PIGPP4,TXNDC2,RP11-474N24.6,VAPA,RNA5SP450,AP005271.1
chr3-185824848-185825078	chr3-185824868-185825369	0.388085	0.000755972	0.018514	BRCA	MAP3K13,RPL4P4,TMEM41A,LIPH,SENP2,RP11-537I16.2,IGF2BP2,IGF2BP2-AS1,MIR548AQ,TRA2B,RP11-443P15.2,ETV5,ETV5-AS1
chr18-24426786-24426973	chr18-24426425-24426926	0.388964	0.000800953	0.0194288	BRCA	RP11-403A21.1,TTC39C,TTC39C-AS1,RP11-403A21.3,RP11-799B12.2,RNU5A-6P,RP11-799B12.1,CABYR,RP11-799B12.4,OSBPL1A,RNA5SP452,RNU6-435P,MIR320C2,RP11-621L6.2,RP11-621L6.3,IMPACT,RP11-178F10.1,HRH4,RP11-178F10.2,RP11-178F10.3,EIF4A3P1,RP11-449D8.1,RP11-449D8.2,RAC1P1,RP11-449D8.3,RP11-449D8.5
chr6-7342411-7342573	chr6-7342236-7342737	0.385464	0.000826559	0.0198081	BRCA	RP3-429O6.1,RN7SL554P,RP11-556O15.1,RREB1,RP11-405O10.2,SSR1,RP11-69L16.4,CAGE1,RP11-69L16.3,RP11-69L16.5,RP11-69L16.6,RIOK1,HNRNPLP1,RP11-288G3.3,RP11-288G3.4,RP3-512B11.3,DSP,SNRNP48,RP3-336K20__B.2,BMP6
chr9-90880152-90880364	chr9-90878531-90879032	-0.385265	0.000832144	0.0198081	BRCA	LINC01508,LINC01501,DIRAS2,OR7E109P,OR7E108P,SYK,RP11-367F23.1,RP11-367F23.2,RP11-305L7.1,RP11-305L7.6,RP11-305L7.3,LINC00484,RP11-305L7.5,RP11-305L7.7,AUH
chr1-183228521-183228726	chr1-183228675-183229176	0.387292	0.000846589	0.0199654	BRCA	RP11-317P15.6,NPL,DHX9,SHCBP1L,HMGN1P4,RNA5SP71,AL450304.2,RP11-505O17.1,KRT18P28,AL450304.1,RNU6-41P,LAMC1,RP11-181K3.4,LAMC2,NMNAT2,RP11-548N1.1,SMG7-AS1,SMG7,AL137800.1,NCF2,ARPC5,RGL1,APOBEC4,RP11-293B7.1
chr1-31937871-31938042	chr1-31937621-31938122	0.385716	0.000891748	0.0207575	BRCA	RP11-439L8.2,RNU6-40P,LINC01225,LINC01226,RP11-439L8.5,RP11-73M7.1,TINAGL1,HCRTR1,PEF1,RP11-73M7.6,RP11-73M7.9,COL16A1,ADGRB2,MIR4254,RP11-84A19.3,SPOCD1,RP11-84A19.2,RP11-84A19.4,PTP4A2,AL136115.1,RP4-534N18.2,KHDRBS1,RP11-277A4.4,TMEM39B,MIR5585,KPNA6,RP4-622L5.2,TXLNA,CCDC28B,RP4-622L5.7,IQCC,DCDC2B,TMEM234,EIF3I,MTMR9LP,FAM167B,LCK,HDAC1,MARCKSL1,RP4-811H24.9,TSSK3,FAM229A,BSDC1,GAPDHP20,RP11-395N6.4,LRRC37A12P
chr7-116210421-116210683	chr7-116210218-116210719	0.385555	0.000896477	0.0207575	BRCA	RP11-458K10.3,TFEC,RP11-667F14.1,TES,AC073130.3,AC002066.1,AC073130.2,AC073130.1,CAV2,CAV1,AC006159.5,AC006159.4,LINC01510,MET
chr3-141762653-141762827	chr3-141762704-141763205	0.382286	0.000920151	0.0211137	BRCA	PXYLP1,RP11-438D8.2,RP11-789L4.1,ZBTB38,KRT18P35,RASA2,AC010184.1,RASA2-IT1,YWHAQP6,RP11-340E6.1,TPT1P3,RP11-144C9.1,RNF7,GRK7,AC112504.1,HMGN2P25,ATP1B3,RNU6-509P,ATP1B3-AS1,RP11-271K21.12,TFDP2,RP11-343B5.1,RNU6-425P,GK5
chr8-120397183-120397371	chr8-120397269-120397770	0.380754	0.000968614	0.0220273	BRCA	RP11-760H22.2,COL14A1,MRPL13,MTBP,SNTB1,CTC-820M8.1,RP11-713M15.1,RP11-713M15.2
chr15-66497517-66497841	chr15-66497530-66498031	0.381471	0.00102452	0.0229378	BRCA	MEGF11,MIR4311,RP11-653J6.1,DIS3L,RP11-352G18.2,TIPIN,SCARNA14,RPL9P25,MAP2K1,ATP5J2P6,RPL35AP32,CTD-3185P2.1,SNAPC5,MIR4512,RPL4,SNORD18C,snoU18,SNORD18B,SNORD16,SNORD18A,ZWILCH,LCTL,LINC01169,SMAD6,RP11-321F6.2,RP11-622C24.1,RP11-622C24.2,RP11-798K3.4,RP11-798K3.3
chr1-27934862-27935127	chr1-27934750-27935251	0.381407	0.00102666	0.0229378	BRCA	WASF2,RP4-752I6.1,RP1-159A19.4,AHDC1,FGR,RP1-159A19.3,RP11-288L9.1,IFI6,RP11-288L9.4,RNU6-949P,CHMP1AP1,RNU6-424P,FAM76A,RP3-426I6.2,RPEP3,STX12,RP3-426I6.5,AL020997.1,RP3-426I6.6,RNU6-1245P,PPP1R8,SCARNA1,AL109927.1,THEMIS2,RPA2,SMPDL3B,RP11-460I13.2,XKR8,EYA3,RP11-460I13.6,RN7SL559P,AL137792.1,SPCS2P4,RP5-1053E7.2,RP5-1053E7.3,RNU6-176P,PTAFR,DNAJC8,ATPIF1,RP5-1092A3.4,RP5-1092A3.5,SESN2,MED18,PHACTR4
chr8-143976676-143976837	chr8-143976529-143977030	0.378307	0.00105085	0.023274	BRCA	ZC3H3,RP11-661A12.5,RN7SKP175,RP11-661A12.4,GSDMD,MROH6,RP11-661A12.9,NAPRT,RP11-661A12.8,RP11-661A12.7,EEF1D,TIGD5,PYCRL,TSTA3,RP11-661A12.12,ZNF623,ZNF707,RP11-429J17.2,CCDC166,RP11-429J17.4,MAPK15,RP11-429J17.5,FAM83H,MIR4664,FAM83H-AS1,RP11-429J17.7,RP11-429J17.8,SCRIB,MIR937,PUF60,RP11-299M14.2,NRBP2,MIR6845,AC234917.1,EPPK1,PLEC,MIR661,PARP10,GRINA,SPATC1,CTD-3065J16.6,OPLAH,MIR6846,CTD-3065J16.9,EXOSC4,MIR6847,GPAA1,CYC1,SHARPIN,MAF1,KIAA1875,HGH1,TSSK5P,MROH1,AC104592.1,BOP1,MIR7112,SCX,HSF1,DGAT1,GS1-393G12.12,MIR6848,SCRT1,TMEM249,GS1-393G12.13,SLC52A2,FBXL6,ADCK5,CPSF1,MIR939,MIR1234,MIR6849,GS1-393G12.14,SLC39A4,VPS28,TONSL,MIR6893,TONSL-AS1,CYHR1,CTD-2517M22.16,KIFC2,FOXH1
chr3-49017576-49017810	chr3-49017185-49017686	0.379928	0.00107709	0.0236496	BRCA	PFKFB4,MIR6823,UCN2,COL7A1,MIR711,UQCRC1,TMEM89,SLC26A6,MIR6824,CELSR3,MIR4793,CELSR3-AS1,RP11-572O6.1,NCKIPSD,IP6K2,AC141002.1,PRKAR2A,PRKAR2A-AS1,SLC25A20,ARIH2OS,ARIH2,RP13-131K19.1,RP13-131K19.2,RP13-131K19.7,P4HTM,WDR6,DALRD3,MIR425,NDUFAF3,MIR191,IMPDH2,RP13-131K19.6,QRICH1,RN7SL182P,QARS,MIR6890,USP19,LAMB2,RP11-694I15.7,CCDC71,KLHDC8B,C3orf84,CCDC36,RP11-3B7.7,RP11-3B7.1,C3orf62,MIR4271,USP4,GPX1,RHOA,RHOA-IT1,TCTA,AMT,NICN1,RNA5SP130,DAG1
chr6-42100215-42100436	chr6-42100132-42100633	0.379381	0.00109629	0.0238654	BRCA	MDFI,NPM1P51,TFEB,RP11-298J23.5,PGC,RP11-298J23.8,FRS3,PRICKLE4,C6orf49,TOMM6,USP49,RP11-298J23.9,RP5-973N23.4,MED20,BYSL,CCND3,RNU6-761P,RP11-533O20.2,TAF8,RP11-7K24.3,C6orf132,GUCA1A,RP1-139D8.6,GUCA1B,MRPS10,TRERF1,RP11-256G5.1,UBR2
chr6-111430493-111430701	chr6-111429947-111430448	0.378384	0.0011321	0.0244362	BRCA	GTF3C6,AL357515.1,RPF2,RNU6-906P,GSTM2P1,SLC16A10,RNU6-960P,RP11-428F8.2,KIAA1919,RP5-1112D6.4,RP5-1112D6.7,REV3L,RP5-1112D6.8,FCF1P5,REV3L-IT1,BRD7P4,TRAF3IP2-AS1,RP3-415N12.1,TRAF3IP2,C6orf3,FYN,RP1-97J1.2,AL158035.1
chr17-4940518-4940712	chr17-4940330-4940831	0.377934	0.00114862	0.0245844	BRCA	RP13-580F15.2,AC118754.4,SPNS2,MYBBP1A,GGT6,RP11-141J13.3,TXNP4,SMTNL2,RP11-141J13.5,RNU6-955P,ALOX15,PELP1,AC091153.4,RP11-314A20.2,RP11-314A20.1,ARRB2,MED11,RP11-314A20.5,CXCL16,ZMYND15,TM4SF5,VMO1,RP11-81A22.4,GLTPD2,PSMB6,RP11-81A22.5,PLD2,MINK1,ATP6V0CP1,RN7SL784P,CHRNE,C17orf107,GP1BA,SLC25A11,RNF167,PFN1,ENO3,SPAG7,CAMTA2,RP5-1050D4.3,MIR6864,MIR6865,RP5-1050D4.2,RP5-1050D4.4,RP5-1050D4.5,INCA1,KIF1C,AC109333.10,SLC52A1,RP11-46I8.1,RP11-46I8.3,ZFP3,ZNF232,AC012146.7,USP6,RP11-46I8.4,ZNF594,RP11-333E1.1,SCIMP,RP11-333E1.2,RABEP1,NUP88,RP11-420A6.2,RPAIN,CTC-524C5.2,C1QBP
chr15-74836466-74837042	chr15-74837356-74837857	0.376166	0.00121566	0.0258023	BRCA	CYP11A1,CTD-2311M21.2,CTD-2311M21.3,CTD-2311M21.4,CTD-2311M21.5,SEMA7A,MIR6881,UBL7,UBL7-AS1,RP11-10O17.1,RP11-10O17.3,ARID3B,CLK3,CTD-3154N5.2,CTD-3154N5.1,EDC3,CYP1A1,CYP1A2,CSK,MIR4513,LMAN1L,RP11-414J4.2,CPLX3,ULK3,MIR6882,SCAMP2,MPI,FAM219B,COX5A,RPP25,SCAMP5,RP11-151H2.3,AC015720.1,RP11-151H2.1,PPCDC,RP11-69H7.4,RPL36AP45,C15orf39,RP11-69H7.3,AC113208.1,RP11-69H7.2,RP11-817O13.1,NIFKP4,GOLGA6D,GOLGA6C,RN7SL489P,RN7SL327P,DNM1P34,ANP32BP1,COMMD4
chr2-203328149-203328336	chr2-203327928-203328429	0.372253	0.00128212	0.026988	BRCA	ICA1L,KRT8P15,AC010900.1,WDR12,CARF,AC010900.2,RP11-544H14.1,NBEAL1,RPL7P14,AC023271.1,RPL23AP36,AC011737.2,CYP20A1,RN7SL670P,MRPL50P2,ABI2,RP11-363J17.1,RAPH1,AC125238.2,AC125238.3,CD28,KRT18P39,AC125238.1,NPM1P33,RNU6-474P
chr20-4780306-4780524	chr20-4781604-4782105	0.374043	0.00130077	0.0271563	BRCA	RP11-307O10.1,RP5-1164C1.2,RPL7AL2,RPS4XP2,PRNP,PRND,PRNT,RP5-1068H6.1,RP5-1068H6.6,RASSF2,SLC23A2,RP5-1116H23.1,RP5-1116H23.6,RP5-1116H23.5,RP5-1116H23.4,RP5-1116H23.3,TMEM230,RNA5SP474,PCNA,SNORA26,CDS2
chr2-171567907-171568078	chr2-171564460-171564961	0.371342	0.00132063	0.0273468	BRCA	TLK1,METTL8,AC008065.1,DCAF17,DAP3P2,AC007969.4,AC007969.5,CYBRD1,RPL21P38,DYNC1I2,SLC25A12,RNU6-182P,HAT1,METAP1D
chr8-67100500-67100710	chr8-67101086-67101587	0.368823	0.00143263	0.0294267	BRCA	MYBL1,VCPIP1,C8orf44-SGK3,C8orf44,AC090154.1,SGK3,PTTG3P,MCMDC2,SNHG6,SNORD87,TCF24,PPP1R42,RP11-409C19.2,COPS5,AC109335.1,CSPP1,RNA5SP268,RP11-453N18.1,ARFGEF1,RP11-7F18.2,RP11-7F18.1,RP11-343B22.2
chrX-154413411-154413584	chrX-154412414-154412915	0.370217	0.00146801	0.0297648	BRCA	snoU13,ARHGAP4,NAA10,RENBP,HCFC1,HCFC1-AS1,TMEM187,MIR3202-2,IRAK1,MIR718,MECP2,OPN1LW,TEX28P2,OPN1MW,TEX28P1,OPN1MW2,CH17-128G5.1,TEX28,TKTL1,XX-FW83128A1.2,FLNA,EMD,RPL10,XX-FW83563B9.5,DNASE1L1,TAZ,CH17-340M24.3,ATP6AP1,GDI1,FAM50A,MIR6858,PLXNA3,LAGE3,UBL4A,SLC10A3,RN7SL697P,FAM3A,WI2-89031B12.1,G6PD,IKBKG,FAM223A,ATF4P2,CTAG1A,AF277315.19,CTAG1B,RP5-865E18.2,ATF4P1,IKBKGP1,CTAG2,AF277315.13,OR3B1P,GAB3,DKC1,SNORA36A,MIR664B,SNORA56,MPP1,HMGN1P37,SMIM9,F8,H2AFB1,F8A1,MIR1184-1,CTD-2183H9.7
chr15-74839526-74839673	chr15-74839926-74840427	0.37012	0.00147246	0.0297648	BRCA	CYP11A1,CTD-2311M21.2,CTD-2311M21.3,CTD-2311M21.4,CTD-2311M21.5,SEMA7A,MIR6881,UBL7,UBL7-AS1,RP11-10O17.1,RP11-10O17.3,ARID3B,CLK3,CTD-3154N5.2,CTD-3154N5.1,EDC3,CYP1A1,CYP1A2,CSK,MIR4513,LMAN1L,RP11-414J4.2,CPLX3,ULK3,MIR6882,SCAMP2,MPI,FAM219B,COX5A,RPP25,SCAMP5,RP11-151H2.3,AC015720.1,RP11-151H2.1,PPCDC,RP11-69H7.4,RPL36AP45,C15orf39,RP11-69H7.3,AC113208.1,RP11-69H7.2,RP11-817O13.1,NIFKP4,GOLGA6D,GOLGA6C,RN7SL489P,RN7SL327P,DNM1P34,ANP32BP1,COMMD4
chr17-6444477-6444704	chr17-6444081-6444582	0.369381	0.00150704	0.0302238	BRCA	WSCD1,RP11-960B9.2,RNU6-1264P,AC005668.1,BTF3P14,AIPL1,RP11-636N17.1,FAM64A,PITPNM3,KIAA0753,RNA5SP435,TXNDC17,MED31,C17orf100,CTC-281F24.1,MIR4520-1,CTC-281F24.3,SLC13A5,CTC-281F24.2,RPL23AP73,XAF1,RP11-609D21.3,FBXO39,TEKT1,ALOX12P2,RP11-530N7.2
chr15-48874323-48874644	chr15-48874109-48874610	0.365104	0.00161373	0.0321107	BRCA	FBN1,CTD-3247H4.2,RP11-227D13.1,RP11-227D13.5,CEP152,RP11-227D13.2,RP11-227D13.4,RP11-485O10.2,RP11-485O10.3,SHC4,EID1,RP11-138E16.1,KRT8P24,AC091073.1,SECISBP2L,RN7SL577P,RP11-325E5.1,COPS2,GALK2,NDUFAF4P1,MIR4716,RP11-325E5.4,RN7SL307P,RP11-295H24.4,RP11-295H24.5,RP11-295H24.3
chr14-22822941-22823170	chr14-22822754-22823255	0.364577	0.00164101	0.0324005	BRCA	TRAC,AE000661.36,AE000661.37,AE000661.50,TRDV2,TRDC,TRDD1,TRDD2,TRDD3,TRDJ1,TRDJ4,TRDJ2,TRDJ3,TRDV3,TRAJ61,TRAJ60,TRAJ59,TRAJ58,TRAJ57,TRAJ56,TRAJ55,TRAJ54,TRAJ53,TRAJ52,TRAJ51,TRAJ50,TRAJ49,TRAJ48,TRAJ47,TRAJ46,TRAJ45,TRAJ44,TRAJ43,TRAJ42,TRAJ41,TRAJ40,TRAJ39,TRAJ38,TRAJ37,TRAJ36,TRAJ35,TRAJ34,TRAJ33,TRAJ32,TRAJ31,TRAJ30,TRAJ29,TRAJ28,TRAJ27,TRAJ26,TRAJ25,TRAJ24,TRAJ23,TRAJ22,TRAJ21,TRAJ20,TRAJ19,TRAJ18,TRAJ17,TRAJ16,TRAJ14,TRAJ13,TRAJ12,TRAJ11,TRAJ10,TRAJ9,TRAJ8,TRAJ7,TRAJ6,TRAJ5,TRAJ4,TRAJ3,TRAJ2,TRAJ1,AE000662.93,AE000662.92,DAD1,CH17-302M23.1,ABHD4,OR6J1,AC243945.1,CTD-2555K7.1,OR6E1P,CTD-2555K7.2,CTD-2555K7.3,OXA1L,SLC7A7,MRPL52,MMP14,LRP10,REM2,RBM23,PRMT5-AS1,PRMT5,RP11-298I3.1,HAUS4,RP11-298I3.5,MIR4707,AJUBA,RP11-298I3.4,C14orf93,RP11-298I3.3,PSMB5,RP11-298I3.6,AL132780.1,PSMB11,CDH24,ACIN1,C14orf119,CEBPE,SLC7A8,RNU6-1138P,RNF212B,RP11-124D2.1,RNU6-1046P,HOMEZ,RP11-124D2.7,PPP1R3E,BCL2L2,BCL2L2-PABPN1,PABPN1
chr16-1982732-1982924	chr16-1983144-1983645	0.365747	0.00168782	0.0328656	BRCA	PTX4,TELO2,IFT140,LA16c-385E7.1,TMEM204,LA16c-380F5.1,LA16c-380F5.3,LA16c-313F4.1,LA16c-425C2.1,LA16c-395F10.2,CRAMP1L,LA16c-395F10.1,LA16c-431H6.6,HN1L,LA16c-431H6.7,MAPK8IP3,LA16c-329F2.2,LA16c-329F2.1,MIR3177,LA16c-361A3.3,NME3,MRPS34,EME2,SPSB3,NUBP2,IGFALS,HAGH,FAHD1,MEIOB,LA16c-429E7.1,LINC00254,XX-DJ76P10__A.2,HS3ST6,MSRB1,RPL3L,NDUFB10,RPS2,SNORA10,AC005363.9,SNHG9,SNORA78,RNF151,AC005363.11,TBL3,NOXO1,GFER,AC005606.14,SYNGR3,AC005606.15,ZNF598,NPW,RN7SL219P,SLC9A3R2,NTHL1,TSC2,PKD1,MIR1225,RP11-304L19.1,RP11-304L19.3,AC009065.3,MIR6511B1,RP11-304L19.4,RP11-304L19.2,MIR4516,MIR3180-5,RAB26,SNHG19,SNORD60,snoR1,TRAF7,CASKIN1,MLST8,AC009065.2,BRICD5,RP11-304L19.8,PGP,E4F1,RP11-304L19.12,DNASE1L2,ECI1,RP11-304L19.11,RNPS1,AC009065.4,AC009065.1,RP11-304L19.13,MIR3677,MIR940,MIR4717,ABCA3,RP11-715J22.1,ABCA17P,CCNF,RP11-715J22.3,RP11-715J22.4,C16orf59,MIR6768,RP11-715J22.2,NTN3,TBC1D24,RP11-715J22.6
chr1-236290309-236290547	chr1-236289413-236289914	0.363642	0.00169038	0.0328656	BRCA	LYST,LYST-AS1,MIR1537,RNU6-968P,RP5-940F7.2,RP4-580N22.2,NID1,RP4-764D2.1,GPR137B,ERO1LB,RNU2-70P,RP11-478H16.1,EDARADD,ENO1P1,LGALS8,LGALS8-AS1,RP11-385F5.5,RP11-385F5.4,HEATR1,ACTN2
chr12-121016390-121016583	chr12-121016262-121016763	0.363625	0.00180227	0.0347755	BRCA	COQ5,RPL29P24,RNF10,POP5,RPL11P5,RP11-728G15.1,CABP1,MLEC,RP11-173P15.3,RP11-173P15.9,RP11-173P15.10,UNC119B,RP11-173P15.5,MIR4700,ACADS,RP11-173P15.7,SPPL3,ARF1P2,CLIC1P1,RPL12P33,HNF1A-AS1,HNF1A,C12orf43,OASL,RP11-216P16.4,RP11-216P16.5,RP11-216P16.6,P2RX7,Z98941.1,RP11-340F14.6,P2RX4,CAMKK2,ANAPC5,RP11-711D18.2,RNF34,KDM2B,MIR7107
chr10-13161307-13161620	chr10-13161214-13161715	0.360475	0.00186777	0.0355392	BRCA	CAMK1D,MIR548Q,CCDC3,RNA5SP300,RPL5P25,OPTN,SNRPGP5,RP11-730A19.9,RP11-730A19.5,BTBD7P1,RP11-730A19.7,MCM10,RNU6-6P,UCMA,PHYH,C8orf59P1,SEPHS1,RP11-445K13.2,BEND7,RP11-214D15.2,PRPF18,RP11-295P9.2,RP11-295P9.13,RP11-295P9.3
chr15-98704317-98704497	chr15-98704212-98704713	0.360441	0.00186975	0.0355392	BRCA	CTD-2544M6.1,RP11-167B3.1,RP11-167B3.2,RP11-167B3.3,FAM169B,RP11-719C20.1,RP11-35O15.1,IGF1R,RP11-35O15.2,MIR4714,RP11-654A16.1,RP11-654A16.3,PGPEP1L,RP11-6O2.2,SYNM,RP11-6O2.4,RP11-6O2.3,AC022819.3
chr17-44557689-44557935	chr17-44557751-44558252	0.361277	0.00193697	0.0360286	BRCA	LSM12,G6PC3,HDAC5,RP11-546M21.6,AC023855.1,RNU6-131P,C17orf53,ASB16,ASB16-AS1,TMUB2,ATXN7L3,CTB-175E5.7,UBTF,MIR6782,RP5-882C2.2,SHC1P2,SLC4A1,RN7SL507P,RUNDC3A-AS1,RNU6-453P,RUNDC3A,SLC25A39,RP5-1067M6.3,GRN,FAM171A2,RPL7L1P5,ITGA2B,GPATCH8,RN7SL258P,FZD2,RP11-1072C15.7,SMCO4P1,LINC01180,C17orf104,CCDC43,RP11-1072C15.4,RP11-1072C15.6,DBF4B,RN7SL819P,RP11-1072C15.1,ADAM11,CTC-296K1.3,CTC-296K1.4,GJC1,HIGD1B,EFTUD2,RN7SL405P,CCDC103,FAM187A,AC015936.3,GFAP,KIF18B,MIR6783,CTD-2534I21.8,C1QL1,CTD-2534I21.9,DCAKD,NMT1
chr19-41218797-41218936	chr19-41218492-41218993	0.359304	0.00193747	0.0360286	BRCA	C19orf54,SNRPA,MIA,MIA-RAB4B,RAB4B,RAB4B-EGLN2,EGLN2,CTC-490E21.12,CYP2T1P,CYP2F2P,CTC-490E21.10,CTC-490E21.11,CYP2A6,CYP2A7,CYP2G1P,CTC-490E21.13,CYP2B7P,AC092071.1,CYP2B6,CYP2A7P1,CYP2G2P,CTD-2356P16.6,CYP2A13,CYP2F1,CYP2T3P,RPL36P16,RN7SL718P,CYP2S1,AXL,CTD-2195B23.3,HNRNPUL1,RN7SL34P,TGFB1,CCDC97,CTC-435M10.3,TMEM91,B9D2,CTC-435M10.12,EXOSC5,BCKDHA,CTC-435M10.10,CTC-435M10.6,B3GNT8,ATP5SL,ERICH4,PCAT19,AC005795.1,PLEKHA3P1,AC006129.1,LINC01480,AC006129.2,CEACAM21,AC006129.3,CEACAM5,CEACAMP3,DNAJC19P2,CEACAM4,DNAJC19P3,AC005626.3,AC005794.1,CEACAM7,AC011513.3
chr2-127064786-127065254	chr2-127064657-127065158	0.359296	0.00193794	0.0360286	BRCA	GYPC,AC013474.4,RNU6-675P,AC114783.1,RNU7-182P,RP11-521O16.1,RP11-521O16.2,BIN1,NIFKP9,CYP27C1,AC110926.4,ERCC3,MAP3K2,RNU6-1147P,AC068282.3,PROC,MIR4783,IWS1,AC010976.2,RNU4-48P,MYO7B
chr5-141333670-141333899	chr5-141334269-141334770	0.358609	0.00197995	0.036543	BRCA	PCDHA8,PCDHA9,AC005609.19,PCDHA10,PCDHA14,AC005609.20,PCDHA11,PCDHA12,AC005609.18,AC005609.17,PCDHA13,PCDHAC1,CTC-270D5.2,PCDHAC2,CTC-270D5.1,PCDHB1,CH17-140K24.1,PCDHB2,AC005754.7,PCDHB3,AC005754.8,PCDHB4,PCDHB5,CH17-140K24.2,PCDHB6,PCDHB17P,CH17-140K24.3,PCDHB7,PCDHB8,CH17-140K24.4,PCDHB16,CH17-140K24.5,CH17-140K24.7,PCDHB9,PCDHB10,CH17-140K24.6,PCDHB11,PCDHB12,PCDHB13,PCDHB14,CH17-140K24.8,PCDHB18P,PCDHB19P,PCDHB15,AC005752.10,TAF7,SLC25A2,AC005618.6,PCDHGA1,PCDHGA2,PCDHGA3,PCDHGB1,AC005618.8,PCDHGA4,PCDHGB2,PCDHGA5,PCDHGB3,PCDHGA6,PCDHGA7,PCDHGB4,PCDHGA8,PCDHGB5,PCDHGA9,PCDHGB6,PCDHGA10,PCDHGB7,PCDHGA11,PCDHGB8P,AC005618.9,PCDHGA12,PCDHGB9P,CTD-2024I7.18,PCDHGC3,RN7SL68P,AC008781.1,PCDHGC4,PCDHGC5,DIAPH1,CTD-2024I7.13,CTD-2024I7.1,AC008781.7,HDAC3,RELL2,FCHSD1,ARAP3,AC005753.1
chr12-95731549-95731766	chr12-95730466-95730967	0.356483	0.0021151	0.0387566	BRCA	VEZT,CBX3P5,RNU6-808P,MIR331,MIR3685,RP11-167N24.6,RP11-167N24.5,RP11-167N24.4,RP11-167N24.3,RNU6-735P,RP11-490G8.1,METAP2,USP44,PGAM1P5,NTN4,RNU6-247P,RP11-536G4.2,RP11-536G4.1,SNRPF,CCDC38,AMDHD1,HAL,RP11-256L6.3,LTA4H,RP11-256L6.2,YPEL5P3,RN7SL88P,ELK3,RP11-394J1.2
chr17-40828109-40828338	chr17-40827994-40828495	0.355886	0.00215449	0.0391181	BRCA	RARA,RARA-AS1,CTD-2267D19.1,CTD-2267D19.3,GJD3,CTD-2267D19.4,RNA5SP441,CTD-2267D19.7,TOP2A,RPL23AP75,IGFBP4,RP11-58O9.2,TNS4,RP5-1028K7.2,CCR7,RP5-1028K7.1,SMARCE1,RP5-1028K7.3,RP11-458J1.1,KRT222,AC073508.1,AC090283.3,KRT24,KRT223P,KRT25,KRT26,KRT27,KRT28,RP11-605F20.1,KRT10,TMEM99,RP5-1110E20.1,KRT12,KRT20,AC004231.2,KRT23,KRT39,KRT40,KRTAP3-3,KRTAP3-2,KRTAP3-4P,KRTAP3-1,KRTAP1-5,KRTAP1-4,KRTAP1-3,KRTAP1-1,KRTAP2-1,KRTAP2-2,KRTAP2-3,KRTAP2-4,KRTAP2-5P,KRTAP4-7,KRTAP4-8,KRTAP4-16P,KRTAP4-9,KRTAP4-11,KRTAP4-12,KRTAP4-6,KRTAP4-5,KRTAP4-4,KRTAP4-3,KRTAP4-2,KRTAP4-1,AC006070.12,KRTAP9-2,KRTAP9-1,KRTAP9-12P,KRTAP9-9,KRTAP9-3,KRTAP9-8,KRTAP9-4,KRTAP9-6,KRTAP9-11P,KRTAP9-7,KRTAP9-10P,KRTAP29-1,KRTAP16-1,KRTAP17-1,TBC1D3P7
chr12-63779974-63780249	chr12-63780097-63780598	0.357611	0.00216555	0.0391181	BRCA	RP11-1022B3.1,DPY19L2,RP11-415I12.3,RP11-972L6.2,RP11-415I12.2,RP11-415I12.1,TMEM5,TMEM5-AS1,PABPC1P4,AC084357.1,AC084357.2,SRGAP1,RPL36AP41,RP11-274J7.2,RP11-274J7.3,RP11-1029F8.1,RP11-196H14.2,RP11-196H14.4,RP11-196H14.3,C12orf66,RNU6-1009P,RPS11P6,RNU5A-7P,RP11-290I21.2
chr8-20255332-20255515	chr8-20255116-20255617	0.354995	0.00221456	0.0397217	BRCA	INTS10,LPL,AC100802.3,RPL30P9,SLC18A1,ATP6V1B2,RNU6-892P,LZTS1,LZTS1-AS1,RNA5SP257,RP11-563N12.2,RP11-404E12.1,RP11-108E14.1
chr1-151400143-151400300	chr1-151399856-151400357	0.356389	0.00224697	0.0400213	BRCA	SNORA44,CYCSP51,SETDB1,CERS2,RP11-316M1.12,RP11-316M1.3,ANXA9,FAM63A,PRUNE,RNU6-884P,BNIPL,C1orf56,CDC42SE1,MLLT11,GABPB2,RP11-68I18.2,RP11-68I18.10,SEMA6C,TNFAIP8L2,SCNM1,LYSMD1,TMOD4,VPS72,PIP5K1A,PSMD4,RP11-126K1.2,ZNF687,PI4KB,RN7SL444P,RP11-126K1.9,RFX5,RP11-126K1.8,RP11-126K1.6,SELENBP1,PSMB4,POGZ,RNY4P25,CGN,TUFT1,RP11-74C1.4,MIR554,RP11-74C1.2,RP11-404E16.1,SNX27,RNU6-1062P,RP11-98D18.1,CELF3,RIIAD1,RNU6-662P,RP11-98D18.15,RP11-98D18.7,MRPL9,OAZ3,RP11-98D18.3,RP11-98D18.2,RP11-98D18.16,TDRKH,RP11-98D18.9,RP11-98D18.17,LINGO4,RORC,C2CD4D,AL450992.2,THEM5
chr10-119668361-119668542	chr10-119668302-119668803	0.354017	0.00228222	0.0401778	BRCA	PRDX3,GRK5,GRK5-IT1,RN7SL749P,RP11-79M19.2,MIR4681,RGS10,RP11-179H18.8,TIAL1,RAD1P1,RP11-179H18.5,BAG3,TXNP1,INPP5F,RN7SL846P,PHACTR2P1,RP11-359E7.3,MCMBP,SEC23IP,MIR4682,NACAP2,RP11-781P14.3,AL353664.1
chr1-2375235-2375429	chr1-2375651-2376152	0.353944	0.00228731	0.0401778	BRCA	GNB1,RP1-140A9.1,CALML6,TMEM52,CFAP74,RP11-547D24.1,GABRD,RP11-547D24.3,PRKCZ,RP5-892K4.1,RP11-181G12.2,FAAP20,RP11-181G12.4,AL590822.1,SKI,MORN1,RP4-713A8.1,RP4-740C4.5,RP4-740C4.7,RER1,PEX10,PLCH2,RP3-395M20.2,RP3-395M20.3,PANK4,HES5,RP3-395M20.12,RP3-395M20.8,TNFRSF14,RP3-395M20.7,RP3-395M20.9,FAM213B,MMEL1,RP13-436F16.1,TTC34,RP11-740P5.2,RP11-740P5.3
chr19-42216808-42217013	chr19-42216917-42217418	0.354653	0.00236743	0.041025	BRCA	CEACAM6,AC011513.4,CEACAM3,HNRNPA1P52,AC020956.3,LYPD4,DMRTC2,RPS19,MIR6797,CD79A,ARHGEF1,CTD-2575K13.6,RABAC1,ATP1A3,GRIK5,ZNF574,CTB-59C6.3,POU2F2,CTC-378H22.1,MIR4323,CTC-378H22.2,DEDD2,ZNF526,GSK3A,AC006486.9,AC006486.10,ERF,CIC,PAFAH1B3,PRR19,TMEM145,MEGF8,MIR8077,CNFN,LIPE-AS1,LIPE,CTB-50E14.4,CXCL17,RNU4-60P,CTB-50E14.5,CEACAM1,CEACAMP2,CEACAM8,CEACAMP1,CEACAMP5,RPS10P28,AC005204.1
chr5-176666384-176666610	chr5-176660720-176661221	0.352816	0.00236776	0.041025	BRCA	RP11-844P9.2,RP11-844P9.4,SIMC1,BRCC3P1,KIAA1191,RP11-843P14.2,RP11-843P14.1,ARL10,MIR1271,NOP16,HIGD2A,CLTB,CTB-162J7.1,FAF2,AC010297.1,RNF44,CDHR2,RN7SL684P,GPRIN1,SNCB,MIR4281,EIF4E1B,TSPAN17,RP11-375B1.1,RP11-375B1.2,LINC01574,UNC5A,HK3,UIMC1,ZNF346,ZNF346-IT1,FGFR4,NSD1
chr5-75536232-75536430	chr5-75536624-75537125	0.351194	0.00248795	0.0428122	BRCA	LINC01336,ANKRD31,SUMO2P5,CTD-2235C13.2,HMGCR,CTD-2235C13.3,COL4A3BP,CTD-2235C13.1,POLK,RNU7-175P,CTC-366B18.2,CTC-366B18.4,ANKDD1B,POC5,RNU6-680P,SLC25A5P9,RP11-524L6.4,RP11-524L6.3,BIN2P2,RP11-524L6.2
chr3-58617217-58617422	chr3-58617323-58617824	0.350976	0.00250452	0.0428122	BRCA	FLNB,FLNB-AS1,DNASE1L3,ABHD6,RPP14,RP11-80H18.4,PXK,RP11-802O23.4,PDHB,RP11-802O23.3,RP11-359I18.5,KCTD6,ACOX2,RP11-359I18.1,FAM107A,RP11-475O23.2,FAM3D-AS1,FAM3D,C3orf67,C3orf67-AS1,CTD-2185K10.1
chr6-13486788-13486951	chr6-13486750-13487251	0.35192	0.00256882	0.0436186	BRCA	PHACTR1,RNU1-11P,RP1-257A7.4,TBC1D7,RP1-257A7.5,GFOD1,GFOD1-AS1,RPS4XP7,RN7SKP204,SIRT5,RP1-223E5.4,NOL7,RANBP9,MCUR1,RP3-500L14.2,RNF182,MRPL35P1
chr20-32638520-32638707	chr20-32638902-32639403	0.348762	0.00267831	0.0451766	BRCA	RSL24D1P6,TSPY26P,PLAGL2,POFUT1,MIR1825,KIF3B,AL121897.1,RP11-358N2.2,ASXL1,NOL4L,RP5-1184F4.5,RP5-1184F4.7,RP11-410N8.3,RP11-410N8.4,RP11-410N8.1,C20orf203,BAK1P1,COMMD7,DNMT3B,MAPRE1,RP5-1085F17.4,RP5-1085F17.3,EFCAB8,SUN5,BPIFB2,BPIFB6,HDHD1P3,BPIFB3,AL121756.1,BPIFB4
chr22-21625384-21625652	chr22-21624309-21624810	0.347936	0.00274588	0.0460116	BRCA	SCARNA17,POM121L7,E2F6P2,FAM230B,KB-1592A4.14,GGT2,E2F6P3,POM121L8P,BCRP6,KB-1183D5.13,KB-1183D5.14,PPP1R26P5,KB-1183D5.18,KB-1183D5.16,RIMBP3B,RN7SKP63,HIC2,TMEM191C,PI4KAP2,RN7SKP221,RIMBP3C,UBE2L3,YDJC,CCDC116,KB-1440D3.14,SDF2L1,PPIL2,MIR301B,MIR130B,KB-1440D3.13,YPEL1,RN7SL280P,MAPK1,RNA5SP493,KB-1027C11.4,PPM1F,LL22NC03-86G7.1,TOP3B,PRAMENP,IGLVI-70,IGLV4-69,IGLVI-68,LL22NC03-23C6.13,LL22NC03-23C6.12,IGLV10-67,LL22NC03-23C6.15,IGLVIV-66-1,IGLVV-66,IGLVIV-65,IGLVIV-64,IGLVI-63,IGLV1-62,LL22NC03-88E1.18,IGLV8-61,LL22NC03-88E1.17,ABHD17AP5
chr1-201868630-201868845	chr1-201871010-201871511	0.349251	0.0027802	0.0461105	BRCA	TNNT2,LAD1,RP11-27G14.4,TNNI1,RP11-134G8.2,RP11-134G8.10,PHLDA3,CSRP1,RP11-134G8.7,RP11-134G8.5,RP11-134G8.6,NAV1,RP11-25B7.1,IPO9-AS1,MIR5191,RP11-90L20.2,RNU6-501P,MIR1231,IPO9,MIR6739,SHISA4,RP11-307B6.3,LMOD1,AC099676.1,TIMM17A,RP11-465N4.2,RNPEP,RP11-465N4.5,RP11-465N4.4,MIR6740,ELF3,RP11-510N19.5,RP11-510N19.2,RP11-510N19.3,CRIP1P3,GPR37L1,ARL8A,PTPN7,PTPRVP,LGR6,UBE2T,PPP1R12B,CYCSP4
chr1-224217606-224217803	chr1-224217758-224218259	0.34743	0.002788	0.0461105	BRCA	TP53BP2,PHBP11,ACTBP11,CICP5,RP11-504P24.8,RNU6-1319P,GTF2IP20,RP11-504P24.3,RP11-504P24.9,RP11-504P24.5,RN7SKP49,FBXO28,RP11-365O16.1,DEGS1,RP11-365O16.3,RP11-365O16.6,NVL,MIR320B2,RP11-365O16.5,RNU6-1008P,CNIH4,WDR26,MIR4742,CNIH3,AKR1B1P1,RP11-100E13.1,RP11-100E13.3
chr1-244273062-244273288	chr1-244272635-244273136	0.34708	0.00281755	0.0462986	BRCA	AKT3,AKT3-IT1,RP11-278H7.1,ZBTB18,RP11-278H7.5,RP11-278H7.4,RN7SL148P,RP11-278H7.3,C1orf100,RP11-518L10.5,TGIF2P1,ADSS,C1orf101,AC099757.1,CYCSP5,DESI2,RP11-173A6.2,RP11-173A6.3
chr12-111295259-111295429	chr12-111298778-111299279	0.346792	0.00284194	0.0464002	BRCA	RP1-74B13.2,RPL29P25,CCDC63,MYL2,LINC01405,RP1-46F2.3,CUX2,AC002978.1,AC002979.1,MIR6760,RNA5SP373,FAM109A,RP3-473L9.4,HSPA8P14,SH2B3,ATXN2,AC002395.1,RP11-686G8.1,AC137055.1,RP11-686G8.2,BRAP,RP11-686G8.5,PCNPP1,ACAD10,RP11-162P23.2,ALDH2
chr11-70203835-70204026	chr11-70203745-70204246	0.346434	0.00287268	0.0466032	BRCA	FGF19,RP11-300I6.5,FGF4,FGF3,RP11-643C9.1,RP11-643C9.2,RP11-626H12.1,RP11-626H12.2,RP11-626H12.3,ANO1-AS2,RNU6-1175P,ANO1,RP11-805J14.3,ANO1-AS1,FADD,RP11-805J14.5,PPFIA1,H2AFZP4,AP000487.6,MIR548K,CTA-797E19.1,CTA-797E19.2,AP000487.4,AP000487.5,CTTN,SHANK2,AP001271.3,RP11-826F13.1,SHANK2-AS1,SHANK2-AS2
chr6-31159268-31159451	chr6-31159268-31159769	0.347514	0.00292597	0.0471675	BRCA	DHX16,PPP1R18,AL662797.1,NRM,RPL7P4,MDC1,MDC1-AS1,TUBB,XXbac-BPG252P9.9,FLOT1,XXbac-BPG252P9.10,IER3,RN7SL353P,HCG20,LINC00243,XXbac-BPG27H4.8,RN7SKP186,DDR1-AS1,DDR1,MIR4640,GTF2H4,VARS2,SFTA2,DPCR1,HCG21,XXbac-BPG118E17.10,MUC21,MUC22,HCG22,RNU6-1133P,C6orf15,PSORS1C1,CDSN,PSORS1C2,POLR2LP,CCHCR1,TCF19,POU5F1,PSORS1C3,XXbac-BPG299F13.17,HCG27,XXbac-BPG299F13.14,XXbac-BPG299F13.15,XXbac-BPG299F13.16,HLA-C,USP8P1,RPL3P2,WASF5P,XXbac-BPG248L24.13,XXbac-BPG248L24.10,HLA-B,MIR6891,XXbac-BPG248L24.12,DHFRP2,RNU6-283P,AL671883.1,FGFR3P1,ZDHHC20P2,HLA-S,XXbac-BPG181B23.7,MICA,HCP5,LINC01149,XXbac-BPG181B23.6,MICB,XXbac-BPG16N22.5,PPIAP9,RPL15P4,MCCD1,DDX39B,ATP6V1G2-DDX39B,AL662801.1,SNORD117,SNORD84,DDX39B-AS1,ATP6V1G2,NFKBIL1,LTA,TNF,LTB,LST1,NCR3,UQCRHP1,AIF1,PRRC2A,MIR6832,BAG6,APOM,C6orf47-AS1
chr17-59842327-59842521	chr17-59842104-59842605	0.345608	0.00294455	0.0471683	BRCA	SCARNA20,YPEL2,RP11-567L7.3,MIR4729,RP11-567L7.5,LINC01476,RNU4-13P,DHX40,RP11-758H9.2,CLTC,PTRH2,VMP1,RP11-619I22.1,MIR21,RNU6-450P,TUBD1,NDUFB8P2,RPS6KB1,RP5-1073F15.1,RP11-178C3.1,RNFT1,TBC1D3P1-DHX40P1,RP11-178C3.2,DHX40P1,TBC1D3P1,RP11-178C3.7,RP11-178C3.8,AC005702.1,AC005702.4,AC005702.3,AC005702.2,MIR4737,HEATR6,RP11-178C3.6,CTD-2319I12.2,WFDC21P,AC025048.1,CTD-2319I12.3,CTD-2319I12.9,CTD-2319I12.4,CTD-2319I12.5,CA4,FAM106DP,USP32,RP11-3K24.1,RP11-3K24.3,AC104763.1,RP11-3K24.2
chr5-132345836-132346008	chr5-132342495-132342996	0.346132	0.00304692	0.0479274	BRCA	MEIKIN,ACSL6,AC034228.4,AC034228.3,AC034228.2,IL3,CSF2,AC063976.1,AC063976.2,AC063976.3,P4HA2-AS1,P4HA2,AC063976.7,PDLIM4,SLC22A4,AC034220.3,MIR3936,SLC22A5,C5orf56,AC116366.5,AC116366.6,IRF1,RP11-89G4.1,IL5,RAD50,TH2LCRR,IL13,IL4,AC004237.1,KIF3A,CCNI2,SEPT8,SOWAHA,AC004775.5,SHROOM1
chr17-38458043-38458208	chr17-38458230-38458731	0.345939	0.00306414	0.0479274	BRCA	TBC1D3D,TBC1D3L,TBC1D3C,TBC1D3E,CH17-258A22.4,TBC1D3,CH17-431G21.1,MRPL45,GPR179,SOCS7,ARHGAP23,AC124789.1,SRCIN1,CTB-58E17.2,C17orf96,MIR4734,CTB-58E17.1,CTB-58E17.3,MLLT6,CTB-58E17.9,MIR4726,AC006449.2,CISD3,RNA5SP440,PCGF2,CTB-58E17.5,PSMB3,RNU6-866P,PIP4K2B,CWC25,MIR4727,C17orf98,RPL23,SNORA21,RPS20P35,LASP1,RP1-56K13.2,MIR6779,RP1-56K13.3,LINC00672
chr12-101101343-101101548	chr12-101098281-101098782	-0.344249	0.00306637	0.0479274	BRCA	AC010209.1,ANO4,RP11-263E1.1,RP11-350G24.1,RP11-350G24.2,SLC5A8,RNU6-768P,RP11-399D15.1,UTP20,ARL1,RP11-321F8.4,RNU6-1068P,RPS27P23,RNU5E-5P,RNA5SP367,SPIC,MYBPC1
chr6-31791350-31791510	chr6-31791232-31791733	0.34424	0.0030672	0.0479274	BRCA	HLA-C,XXbac-BPG248L24.13,XXbac-BPG248L24.10,HLA-B,MIR6891,XXbac-BPG248L24.12,DHFRP2,RNU6-283P,AL671883.1,FGFR3P1,ZDHHC20P2,HLA-S,XXbac-BPG181B23.7,MICA,HCP5,LINC01149,XXbac-BPG181B23.6,MICB,XXbac-BPG16N22.5,PPIAP9,RPL15P4,MCCD1,DDX39B,ATP6V1G2-DDX39B,AL662801.1,SNORD117,SNORD84,DDX39B-AS1,ATP6V1G2,NFKBIL1,LTA,TNF,LTB,LST1,NCR3,UQCRHP1,AIF1,PRRC2A,MIR6832,BAG6,APOM,C6orf47,C6orf47-AS1,GPANK1,CSNK2B,CSNK2B-LY6G5B-1181,LY6G5B,LY6G5C,ABHD16A,XXbac-BPG32J3.20,MIR4646,LY6G6F,XXbac-BPG32J3.19,LY6G6E,LY6G6D,C6orf25,LY6G6C,DDAH2,CLIC1,MSH5,MSH5-SAPCD1,RNU6-850P,SAPCD1,SAPCD1-AS1,VWA7,VARS,LSM2,HSPA1L,HSPA1A,HSPA1B,C6orf48,SNORD48,SNORD52,NEU1,SLC44A4,EHMT2,EHMT2-AS1,C2,ZBTB12,XXbac-BPG116M5.17,C2-AS1,CFB,NELFE,MIR1236,SKIV2L,DXO,STK19,C4A,C4A-AS1,CYP21A1P,AL645922.1,TNXA,STK19B,C4B,C4B-AS1,CYP21A2,TNXB,RNA5SP206,ATF6B,FKBPL,PRRT1,PPT2,PPT2-EGFL8,EGFL8,AGPAT1,MIR6721,RNF5,MIR6833,AGER,XXbac-BPG300A18.13,PBX2,GPSM3,NOTCH4,XXbac-BPG154L12.5,XXbac-BPG154L12.4
chr13-114284236-114284432	chr13-114283423-114283924	0.343527	0.00328696	0.0507861	BRCA	GAS6-AS1,GAS6,GAS6-AS2,RP11-199F6.4,LINC00454,LINC00453,LINC00452,LINC00565,RASA3,RASA3-IT1,CDC16,MIR548AR,MIR4502,UPF3A,CLCP2,CHAMP1,LINC01054,RPL23AP97
chr21-46321145-46321407	chr21-46322165-46322666	0.343495	0.00329003	0.0507861	BRCA	PCBP3,AL592528.1,AJ011931.1,PCBP3-OT1,AJ011932.1,COL6A1,AP001476.2,AP001476.4,AP001476.3,PSMA6P3,AP001471.1,COL6A2,FTCD,FTCD-AS1,SPATC1L,AP001468.58,LSS,AP001469.5,MCM3AP-AS1,MCM3AP,AP001469.7,AP001469.9,YBEY,C21orf58,PCNT,RPL18AP2,DIP2A,DIP2A-IT1,RNU6-396P,S100B,PRMT2,DSTNP1,RPL23AP4
chr11-70404179-70404358	chr11-70404179-70404680	0.34148	0.0033287	0.0510735	BRCA	RP11-643C9.1,RP11-643C9.2,RP11-626H12.1,RP11-626H12.2,RP11-626H12.3,ANO1-AS2,RNU6-1175P,ANO1,RP11-805J14.3,ANO1-AS1,FADD,RP11-805J14.5,PPFIA1,H2AFZP4,AP000487.6,MIR548K,CTA-797E19.1,CTA-797E19.2,AP000487.4,AP000487.5,CTTN,SHANK2,AP001271.3,RP11-826F13.1,SHANK2-AS1,SHANK2-AS2,CMB9-52H4.1,SHANK2-AS3,MIR3664
chr3-128343428-128343841	chr3-128343528-128344029	0.340461	0.00343006	0.0523136	BRCA	KBTBD12,RNA5SP139,SEC61A1,RUVBL1,RNU2-37P,RUVBL1-AS1,RNU6-823P,EEFSEC,DNAJB8,DNAJB8-AS1,GATA2,GATA2-AS1,TMED10P2,LINC01565,RPN1,AC079945.1,POU5F1P6,RAB7A,MARK2P8,FTH1P4,RN7SL698P,RPS15AP16
chr3-160399331-160399693	chr3-160399644-160400145	0.339928	0.00348421	0.0526232	BRCA	IL12A-AS1,IL12A,LINC01100,BRD7P2,C3orf80,RP11-432B6.3,IFT80,RP11-432B6.1,SMC4,MIR15B,MIR16-2,TRIM59,B3GAT3P1,RNU7-136P,KPNA4,SCARNA7,KRT8P12,RPL6P8,ARL14,RP11-16N11.2,PPM1L
chr8-143732632-143732842	chr8-143732298-143732799	0.341437	0.00349168	0.0526232	BRCA	ZFP41,RP13-582O9.6,GLI4,LINC01604,ZNF696,RP13-582O9.7,TOP1MT,AC087793.1,RNU6-220P,RHPN1-AS1,RHPN1,RP11-909N17.2,MAFA-AS1,MAFA,ZC3H3,RP11-661A12.5,RN7SKP175,RP11-661A12.4,GSDMD,MROH6,RP11-661A12.9,NAPRT,RP11-661A12.8,RP11-661A12.7,EEF1D,TIGD5,PYCRL,TSTA3,RP11-661A12.12,ZNF623,ZNF707,RP11-429J17.2,CCDC166,RP11-429J17.4,MAPK15,RP11-429J17.5,FAM83H,MIR4664,FAM83H-AS1,RP11-429J17.7,RP11-429J17.8,SCRIB,MIR937,PUF60,RP11-299M14.2,NRBP2,MIR6845,AC234917.1,EPPK1,PLEC,MIR661,PARP10,GRINA,SPATC1,CTD-3065J16.6,OPLAH,MIR6846,CTD-3065J16.9,EXOSC4,MIR6847,GPAA1,CYC1,SHARPIN,MAF1,KIAA1875,HGH1,TSSK5P,MROH1,AC104592.1
chr12-75390891-75391063	chr12-75390860-75391361	0.339347	0.00354412	0.0530993	BRCA	RP11-81K13.1,KCNC2,RP11-560G2.1,CCNG2P1,CAPS2,RP11-560G2.2,RP11-585P4.6,GLIPR1L1,GLIPR1L2,GLIPR1,RP11-585P4.5,KRR1,RP11-114H23.1,RP11-25J3.2,RP11-114H23.3,RP11-114H23.2,AC131012.1
chr11-7577938-7578172	chr11-7577680-7578181	0.338755	0.0036061	0.0537119	BRCA	RBMXL2,RP11-324J3.1,MIR302E,SYT9,CTD-2516F10.2,OLFML1,PPFIBP2,CTD-2516F10.4,CYB5R2,OVCH2,RP11-35J10.6,RP11-35J10.7,RP11-35J10.5,RP11-35J10.4,OR10AB1P,OR5P4P,RP11-494M8.4,OR5P1P,RP11-494M8.1,OR5P2,OR5P3,OR5E1P,RNU6-943P,OR10A6,OR10A3,NLRP10,EIF3F,COX6CP5,CASC23,TUB,RP11-236J17.6,TUB-AS1,RP11-236J17.7
chr1-26279870-26280441	chr1-26280331-26280832	0.339893	0.00365011	0.0540513	BRCA	SEPN1,RP1-317E23.6,RP1-317E23.3,MTFR1L,RP1-317E23.7,AUNIP,RP1-125I3.2,PAQR7,STMN1,SNRPFP2,RP1-125I3.4,MIR3917,AL033528.1,PAFAH2,RNU6-110P,EXTL1,SLC30A2,TRIM63,AL391650.1,PDIK1L,FAM110D,ZNF593,RP11-96L14.7,CNKSR1,CATSPER4,RP11-231P20.2,RP11-231P20.6,CEP85,RP11-231P20.5,SH3BGRL3,UBXN11,CD52,AIM1L,RP11-569G9.7,ZNF683,LIN28A,DHDDS,RP3-476K8.4,RP3-476K8.3,HMGN2,DPPA2P2,RPS6KA1,MIR1976,RN7SL679P,RNU7-29P,RP11-492M19.3,RP4-785J1.1,RP5-968P14.2,ARID1A
chr20-46406332-46406806	chr20-46406428-46406929	0.338736	0.0037731	0.0555497	BRCA	PLTP,PCIF1,ZNF335,FTLP1,MMP9,RP11-465L10.10,SLC12A5,NCOA5,RPL13P2,CD40,RP5-998H6.2,CDH22,SLC35C2,RP11-394O2.3,ELMO2,ZNF663P,RP5-981L23.2,ZNF840P,ZNF334,OCSTAMP,SLC13A3,RP1-101A2.1,TP53RK,RP1-28H20.3,SLC2A10,RN7SKP33,RP11-323C15.1,EYA2,RP11-323C15.2
chr1-1989233-1989423	chr1-1988889-1989390	0.336195	0.00388515	0.0568706	BRCA	ATAD3A,TMEM240,SSU72,RP5-832C2.5,AL645728.1,RP11-345P4.11,C1orf233,RP11-345P4.9,MIB2,MMP23B,CDK11B,RP11-345P4.10,SLC35E2B,RP11-345P4.7,RP11-345P4.6,MMP23A,CDK11A,RP1-283E3.8,RP1-283E3.4,SLC35E2,NADK,GNB1,RP1-140A9.1,CALML6,TMEM52,CFAP74,RP11-547D24.1,GABRD,RP11-547D24.3,PRKCZ,RP5-892K4.1,RP11-181G12.2,FAAP20,RP11-181G12.4,AL590822.1,SKI,MORN1,RP4-713A8.1,RP4-740C4.5,RP4-740C4.7,RER1,PEX10,PLCH2
chr10-86529231-86529389	chr10-86526591-86527092	0.335485	0.00396595	0.0577167	BRCA	GRID1,RNA5SP322,MIR346,AL732479.1,WAPAL,RNU6-780P,RP11-77P6.2,RPL7AP8,OPN4,LDB3,RP11-359E3.4,BMPR1A,RP11-420K10.1,RNU1-19P,MMRN2,RP11-411A19.5,SNCG,ADIRF-AS1,ADIRF,RP11-96C23.15,AGAP11,BMS1P3,RP11-96C23.13,RP11-96C23.14,RP11-96C23.11,RP11-96C23.10,FAM25A
chr9-6707295-6707509	chr9-6705992-6706493	0.335206	0.00399813	0.0577167	BRCA	IL33,RP11-279E1.1,RP11-307L3.2,TPD52L3,UHRF2,RP11-307L3.4,GLDC,RN7SL25P,RP11-472F14.4,RPL23AP57,RP11-390F4.6,RN7SL123P,RPS3AP54,RNF2P1,RP11-390F4.2,RP11-390F4.10,RP11-390F4.3,RP11-146B14.1,SLMO2P11,SNRPEP2,KDM4C,ACTG1P14,RP11-403H13.1
chr17-7933077-7933254	chr17-7932557-7933058	0.336549	0.00401557	0.0577167	BRCA	TMEM102,RP11-104H15.9,FGF11,RP11-104H15.8,RP11-104H15.10,CHRNB1,ZBTB4,SLC35G6,POLR2A,TNFSF12,TNFSF12-TNFSF13,RP11-186B7.7,TNFSF13,SENP3,SENP3-EIF4A1,EIF4A1,RP11-186B7.4,SNORD10,SNORA67,CD68,AC113189.5,MPDU1,SOX15,FXR2,SHBG,SAT2,ATP1B2,TP53,RP11-199F11.2,WRAP53,EFNB3,DNAH2,RPL29P2,KDM6B,TMEM88,NAA38,CYB5D1,RP11-1099M24.6,CHD3,SCARNA21,AC025335.1,AC104581.1,KCNAB3,RP11-1099M24.7,TRAPPC1,CNTROB,RP11-1099M24.8,GUCY2D,RP11-1099M24.9,ALOX15B,RP11-599B13.3,RP11-599B13.9,ALOX12B,AC129492.6,MIR4314,ALOXE3,HES7,PER1,MIR6883,RP11-599B13.6,VAMP2,TMEM107,SNORD118,RP11-599B13.7,C17orf59,AC129492.1,RP11-599B13.8,AURKB,LINC00324,CTC1,PFAS,RP11-849F2.9,SLC25A35,RANGRF,RP11-849F2.10,ARHGEF15,AC135178.7,RP11-849F2.4,ODF4,RP11-849F2.5,KRBA2,RP11-849F2.7,RPL26,RNF222
chr7-2869446-2869650	chr7-2870534-2871035	0.3349	0.0040336	0.0577167	BRCA	AC004840.8,RP4-607J2.1,CHST12,GRIFIN,LFNG,MIR4648,BRAT1,IQCE,TTYH3,AMZ1,GNA12,AC006028.11,CARD11,AC004906.3,RN7SKP130,AC024028.1,AC091801.1,AC073316.2,AC073316.1,SDK1,RP11-30B1.1
chr11-65833818-65834030	chr11-65833642-65834143	0.333455	0.00420506	0.0598341	BRCA	TIGD3,RP11-867O8.5,SLC25A45,FRMD8,NEAT1,NEAT1_1,NEAT1_2,NEAT1_3,MIR612,mascRNA-menRNA,CMB9-22P13.1,CMB9-22P13.2,MALAT1,AP000769.7,SNRPGP19,SCYL1,LTBP3,RP11-856B14.10,SSSCA1-AS1,SSSCA1,FAM89B,EHBP1L1,SIPA1,KCNK7,MAP3K11,PCNXL3,MIR4690,MIR4489,RELA,RN7SL309P,KAT5,RNASEH2C,KRT8P26,RP11-770G2.2,AP5B1,OVOL1,OVOL1-AS1,RP11-770G2.5,CFL1,SNX32,MUS81,EFEMP2,CTSW,FIBP,CCDC85B,FOSL1,C11orf68,DRAP1,TSGA10IP,SART1,RP11-1167A19.6,EIF1AD,BANF1,CST6,CATSPER1,GAL3ST3,SF3B2,RP11-1167A19.2,PACS1,RP11-755F10.1,KLC2,RP11-755F10.3,AP001107.1,RP11-867G23.1,RP11-867G23.2,RAB1B,RP11-867G23.3,RP11-867G23.4,CNIH2,YIF1A,TMEM151A,RP11-867G23.13,CD248
chr16-30615619-30615859	chr16-30615276-30615777	0.33284	0.00428009	0.0605633	BRCA	SNORA75,MAPK3,CORO1A,RP11-455F5.5,BOLA2B,SLX1A,SLX1A-SULT1A3,SULT1A3,RP11-347C12.3,RP11-347C12.4,RP11-347C12.9,RP11-347C12.8,RP11-347C12.1,AC106782.1,SMG1P5,RP11-347C12.12,CD2BP2,RP11-347C12.10,TBC1D10B,RP11-347C12.11,MYLPF,ZNF48,SEPT1,RP11-297C4.6,ZNF771,SNORA42,DCTPP1,SEPHS2,ITGAL,RP11-297C4.2,RP11-297C4.3,RNU7-61P,RP11-297C4.1,MIR4518,ZNF768,AC002310.11,AC002310.14,ZNF747,AC002310.13,AC002310.12,AC002310.10,ZNF764,ZNF688,AC002310.7,ZNF785,RP11-146F11.5,AC002310.17,ZNF689,RP11-146F11.4,RP11-146F11.3,RP11-146F11.2,PRR14,FBRS,AC093249.1,RNU6-416P,RP11-146F11.1,SRCAP,RNU6-1043P,RP11-2C24.9,TMEM265,RP11-2C24.4,PHKG2,C16orf93,RNF40,RP11-2C24.3,ZNF629,RP11-2C24.5,RP11-2C24.7,BCL7C,MIR762HG,MIR4519,AC106782.20,MIR762,CTF1,CTF2P,FBXL19-AS1,FBXL19,AC135048.13,ORAI3,RP11-1072A3.4,SETD1A,RP11-1072A3.3,HSD3B7,STX1B,STX4,RP11-196G11.2,RP11-196G11.6,ZNF668,AC135050.5,ZNF646,PRSS53,RP11-196G11.1,VKORC1,RP11-196G11.3,BCKDK,AC135050.1
chr1-178725018-178725172	chr1-178724955-178725456	0.33233	0.00434308	0.0610703	BRCA	RASAL2,RP4-765C7.2,RP4-593C16.4,LINC00083,TEX35,C1orf220,RNA5SP69,RP5-1098D14.1,MIR4424,RP11-428K3.1,RALGPS2,PTPN2P1,ANGPTL1,FAM20B,RP11-177A2.5,TOR3A,ABL2,RP11-345I18.1,SETP10,EIF4A1P11,RP11-345I18.4
chr8-102231710-102231929	chr8-102231093-102231594	0.332163	0.00436388	0.0610703	BRCA	NCALD,MIR5680,KB-1073A2.1,RRM2B,UBR5-AS1,SUMO2P19,UBR5,KB-431C1.5,KB-1980E6.2,RNU6ATAC8P,HSPE1P14,RPS12P15,AP002852.1,KB-1980E6.3,RNU6-1224P,ODF1,POU5F1P2,KLF10,KB-1042C11.1
chr6-168025359-168025537	chr6-168024893-168025394	0.331295	0.00447356	0.0619887	BRCA	RP11-351J23.2,RP11-351J23.1,RP3-431P23.2,LINC01558,RP3-431P23.5,MLLT4-AS1,MLLT4,RP3-470B24.5,KIF25-AS1,KIF25,FRMD1,RP11-503C24.1,RP11-503C24.2,RP11-503C24.3,RP11-503C24.4,CTAGE13P,DACT2,RP11-503C24.6,RP1-39J2.1,SMOC2
chr9-87693961-87694179	chr9-87698319-87698820	0.33123	0.00448191	0.0619887	BRCA	RP11-497K15.1,DAPK1,RP11-40C6.2,DAPK1-IT1,CTSL,RP11-65B23.3,AL160279.1,CTSL3P,RP11-65B23.5,FBP2P1,XXyac-YM21GA2.1,NPAP1P7,CTSLP8,XXyac-YM21GA2.3,XXyac-YM21GA2.7,XXyac-YM21GA2.4,SPATA31E1,SPATA31C1,RP11-350E12.5,CDK20,RNU6-86P,RPS10P3,RP11-350E12.4,SPATA31C2,RP11-345K9.3,RP11-345K9.2,RP11-1E11.1,RP11-1E11.2
chr6-29659856-29660292	chr6-29661013-29661514	0.331069	0.00450252	0.0619887	BRCA	OR2J2,OR2J4P,AL645937.1,OR2H4P,XXbac-BPG308J9.3,OR2G1P,OR2U1P,OR2U2P,OR2B4P,OR14J1,DDX6P1,OR5V1,OR12D3,OR12D2,OR12D1,OR11A1,OR10C1,AL645927.1,XXbac-BPG13B8.11,OR2H1,UBDP1,MAS1LP1,MAS1L,RPS17P1,XXbac-BPG13B8.10,LINC01015,GPR53P,OR2I1P,UBD,GABBR1,OR2H5P,TMEM183AP1,SNORD32B,RPL13AP,OR2H2,SUMO2P1,MOG,ZFP57,ZDHHC20P1,HLA-F,HCG4P11,HLA-F-AS1,RPL23AP1,MICE,HCG9P5,IFITM4P,XXbac-BPG170G13.32,XXbac-BPG170G13.31,HLA-V,HCG4,HLA-P,RPL7AP7,MICG,HLA-G,HCG4P8,MICF,HCP5B,HCG4P7,HLA-H,HLA-T,DDX39BP1,MCCD1P1,HCG4B,HLA-K,HLA-U,HLA-A,HCG4P5,HLA-W,MICD,HCG9,DDX39BP2,MCCD1P2,ZNRD1-AS1,HCG4P3,HLA-J,ETF1P1,ZNRD1-AS1_1,ZNRD1,ZNRD1-AS1_3,PPP1R11,RNF39,AL669914.1,TRIM31,TRIM31-AS1,TRIM40,TRIM10
chr17-64759099-64759311	chr17-64760725-64761226	0.329609	0.00469358	0.0642717	BRCA	SNORA74,TEX2,RPL31P57,PECAM1,MIR1273E,MILR1,AC234063.1,POLG2,AC138744.2,DDX5,MIR3064,MIR5047,CEP95,SMURF2,RP11-87N3.6,AC132812.1,MINOS1P2,RP13-104F24.2,RP13-104F24.1,RP13-104F24.3,RP11-927P21.5,RP11-927P21.4,PLEKHM1P,MIR6080,RNU7-115P,RP11-927P21.7,LRRC37A3,RN7SL404P,RP11-927P21.8,RP11-927P21.9,RP11-927P21.1,RP11-927P21.2,RP11-927P21.12,RP11-583F2.1,RP11-927P21.6,RP11-583F2.7,RP11-927P21.11,RP11-583F2.2,RP11-583F2.6,SLC16A6P1,AMZ2P1,GNA13,RP11-583F2.5,RP11-160O5.1,RGS9,RP11-169I9.2
chr1-226062271-226062436	chr1-226062409-226062910	0.329189	0.0047498	0.0646172	BRCA	ENAH,RP11-145A3.1,RP11-145A3.2,RNU6-1304P,SRP9,RP11-145A3.4,EPHX1,RP11-285F7.2,TMEM63A,LEFTY1,RP4-559A3.7,PYCR2,MIR6741,RP4-559A3.6,LEFTY2,NDUFA3P3,SDE2,RP11-396C23.4,H3F3A,RP11-396C23.2,RP11-396C23.3,ACBD3,RP11-275I14.4,RP11-275I14.2,MIXL1,LIN9,YBX1P9,RP11-125A15.3,PARP1,RP11-118H4.3,RP11-118H4.1,RN7SKP165,CDKN2AIPNLP1,C1orf95
chr22-21002723-21003113	chr22-21002479-21002980	0.330343	0.00478119	0.0646172	BRCA	SCARNA17,MED15,AC007050.17,AC007050.18,SMPD4P1,IGLL4P,SLC9A3P2,AC007050.1,ABHD17AP4,POM121L4P,BCRP5,TMEM191A,PI4KA,SERPIND1,SNAP29,AC007308.7,CRKL,XXbac-B135H6.15,AIFM3,LZTR1,XXbac-B135H6.18,THAP7,THAP7-AS1,TUBA3FP,P2RX6,SLC7A4,AC002472.11,MIR649,P2RX6P,LRRC74B,TUBA3GP,BCRP2,KB-1592A4.15,POM121L7,E2F6P2,FAM230B,KB-1592A4.14,GGT2,E2F6P3,POM121L8P,BCRP6,KB-1183D5.13,KB-1183D5.14,PPP1R26P5,KB-1183D5.18,KB-1183D5.16,RIMBP3B,RN7SKP63,HIC2,TMEM191C,PI4KAP2
chr18-13166163-13166348	chr18-13165536-13166037	0.328692	0.00481712	0.0646172	BRCA	PSMG2,CEP76,RP11-973H7.3,RP11-973H7.5,RP11-973H7.4,RP11-973H7.1,PTPN2,STK25P1,EIF4A2P1,SEH1L,RP11-773H22.4,CEP192,RP11-807E13.3,RP11-807E13.2,RP11-794M8.2,AP001198.1,RP11-794M8.1,LDLRAD4,RP11-756J15.3,C18orf15,RP11-756J15.2,RP11-691H4.3,LDLRAD4-AS1,MIR5190,RP11-691H4.4,RP11-53B2.1,RP11-53B2.2,RP11-53B2.5,RP11-53B2.3,RP11-53B2.6,RP11-53B2.4,MIR4526,RP11-701H16.4
chr13-52122351-52122557	chr13-52117896-52118397	0.328669	0.00482028	0.0646172	BRCA	DHRS12,RP11-327P2.5,LINC00282,CCDC70,CTAGE3P,RP11-327P2.6,ATP7B,FABP5P2,ALG11,UTP14C,NEK5,RP11-248G5.9,NEK3,MRPS31P5,RP11-248G5.8,TPTE2P2,RP13-444H2.1,THSD1,RNY4P24,VPS36,RP11-245D16.4,CKAP2,LINC00345,RP11-78J21.4,RP11-78J21.6,TPTE2P3,RP11-78J21.7,MRPS31P4
chr1-35849417-35849569	chr1-35851107-35851608	0.327152	0.0050312	0.0670355	BRCA	ZMYM4-AS1,KIAA0319L,RP4-728D4.3,NCDN,RP4-728D4.2,TFAP2E,PSMB2,C1orf216,CLSPN,RP11-435D7.3,AGO4,AGO1,RP4-789D17.4,RP4-789D17.3,RP4-789D17.5,AGO3,RP4-665N4.8,RP4-665N4.4,TEKT2,ADPRHL2,COL8A2,TRAPPC3,MAP7D1,RN7SL131P,THRAP3,UBE2V2P4,AL360074.1,SH3D21,EVA1B,RP11-268J15.5
chr12-22046115-22046342	chr12-22045949-22046450	0.328349	0.00505332	0.0670355	BRCA	GYS2,LDHB,RP11-59N23.3,RP11-59N23.1,KCNJ8,ABCC9,RP11-729I10.2,RP11-729I10.3,RP11-547L9.1,CMAS,ST8SIA1,RP11-49G2.3,RNU1-149P,RP11-73M14.1,C2CD5,RP11-359J14.2
chr1-26854980-26855152	chr1-26854902-26855403	0.328156	0.00508037	0.0670451	BRCA	ZNF683,LIN28A,DHDDS,RP3-476K8.4,RP3-476K8.3,HMGN2,DPPA2P2,RPS6KA1,MIR1976,RN7SL679P,RNU7-29P,RP11-492M19.3,RP4-785J1.1,RP5-968P14.2,ARID1A,PIGV,RN7SL165P,ZDHHC18,SFN,RP1-50O24.6,GPN2,GPATCH3,NUDC,NR0B2,KDF1,RP11-344H11.4,RP11-344H11.5,OSTCP2,TRNP1,FAM46B,FKSG62,SLC9A1,RP11-40H20.5,CHCHD3P3,NPM1P39,SNRPEP7,RP11-40H20.4,WDTC1,RP11-4K3__A.3,TMEM222,RNU6-48P,ACTG1P20,FO393419.1,SYTL1
chr6-139029748-139029938	chr6-139029047-139029548	0.326402	0.0051385	0.067361	BRCA	NHSL1,RP11-390P2.2,RP11-390P2.4,RP3-509I19.11,CCDC28A,ECT2L,RP3-509I19.1,RNU6-427P,RP3-509I19.6,REPS1,ABRACL,HECA,RP1-225E12.2,RP1-225E12.3,TXLNB,RP11-445F6.2,RP11-12A2.1,CITED2,RP11-12A2.3
chr4-76213225-76213629	chr4-76213133-76213634	0.327609	0.00515772	0.067361	BRCA	USO1,RNU2-16P,RP11-556N4.1,PPEF2,NAAA,SDAD1,AC110615.1,RP11-630D6.5,AC112719.2,CXCL9,ART3,CXCL10,CXCL11,RP11-630D6.1,AC112719.1,NUP54,SCARB2,FAM47E,FAM47E-STBD1,CCDC158,SNX5P1,RNU6-1000P,RP11-356M17.1,SHROOM3,AC112249.1,RP11-688H10.1,RNU6-145P,MIR4450,AC112249.2,AC107072.2
chr16-19496510-19496721	chr16-19499161-19499662	0.326091	0.00518365	0.067361	BRCA	RNU6-1340P,RP11-626G11.5,RP11-626G11.1,COQ7,RP11-626G11.4,RP11-626G11.6,ITPRIPL2,CTD-2349B8.1,RP11-626G11.3,SYT17,CLEC19A,AC003003.5,CTA-363E6.1,CTA-363E6.2,CTA-363E6.3,TMC5,CTA-363E6.5,CTA-363E6.6,RNU4-46P,CTA-363E6.7,GDE1,CTA-363E6.8,CCP110,C16orf62,AC002550.6,KNOP1,AC002550.5,IQCK,CTD-2380F24.1,LARP7P2,GPRC5B,AC134300.1,SNORA1
chr1-43378334-43378502	chr1-43376726-43377227	0.325562	0.00526103	0.0680194	BRCA	RP11-342M1.7,RP11-342M1.6,ATP6V1E1P1,SLC2A1,SLC2A1-AS1,RNU6-880P,RP3-393B19.1,FAM183A,EBNA1BP2,CFAP57,RNA5SP46,TMEM125,C1orf210,TIE1,MPL,RP1-92O14.3,CDC20,ELOVL1,MIR6734,MED8,RP1-92O14.6,SZT2,SZT2-AS1,MIR6735,HYI,HYI-AS1,PTPRF,KDM4A,KDM4A-AS1,ST3GAL3,RP11-184I16.4,RP11-184I16.3,SHMT1P1
chr17-8016735-8016915	chr17-8016589-8017090	0.325365	0.00529026	0.0680519	BRCA	TNFSF12,TNFSF12-TNFSF13,RP11-186B7.7,TNFSF13,SENP3,SENP3-EIF4A1,EIF4A1,RP11-186B7.4,SNORD10,SNORA67,CD68,AC113189.5,MPDU1,SOX15,FXR2,SHBG,SAT2,ATP1B2,TP53,RP11-199F11.2,WRAP53,EFNB3,DNAH2,RPL29P2,KDM6B,TMEM88,NAA38,CYB5D1,RP11-1099M24.6,CHD3,SCARNA21,AC025335.1,AC104581.1,KCNAB3,RP11-1099M24.7,TRAPPC1,CNTROB,RP11-1099M24.8,GUCY2D,RP11-1099M24.9,ALOX15B,RP11-599B13.3,RP11-599B13.9,ALOX12B,AC129492.6,MIR4314,ALOXE3,HES7,PER1,MIR6883,RP11-599B13.6,VAMP2,TMEM107,SNORD118,RP11-599B13.7,C17orf59,AC129492.1,RP11-599B13.8,AURKB,LINC00324,CTC1,PFAS,RP11-849F2.9,SLC25A35,RANGRF,RP11-849F2.10,ARHGEF15,AC135178.7,RP11-849F2.4,ODF4,RP11-849F2.5,KRBA2,RP11-849F2.7,RPL26,RNF222,NDEL1,RNU7-43P
chr11-70396859-70397047	chr11-70396842-70397343	0.324941	0.00535329	0.0683903	BRCA	RP11-643C9.1,RP11-643C9.2,RP11-626H12.1,RP11-626H12.2,RP11-626H12.3,ANO1-AS2,RNU6-1175P,ANO1,RP11-805J14.3,ANO1-AS1,FADD,RP11-805J14.5,PPFIA1,H2AFZP4,AP000487.6,MIR548K,CTA-797E19.1,CTA-797E19.2,AP000487.4,AP000487.5,CTTN,SHANK2,AP001271.3,RP11-826F13.1,SHANK2-AS1,SHANK2-AS2,CMB9-52H4.1,SHANK2-AS3,MIR3664
chr20-48076247-48076432	chr20-48075706-48076207	0.324828	0.00537027	0.0683903	BRCA	RP5-1049G16.4,AL034418.1,SULF2,CTD-2653D5.1,RNU7-173P,SRMP1,RNA5SP486,RNU7-92P,RP11-347D21.1,RP11-347D21.2,LINC01522,LINC01523,RP11-321P16.1,AL139351.1,LINC00494,RP1-66N13.1,RP1-66N13.4,RP5-991B18.1,RP5-991B18.2,RNU7-144P
chr4-1041919-1042100	chr4-1041515-1042016	0.323847	0.00551936	0.0699394	BRCA	RP11-1263C18.1,PDE6B,RP11-1191J2.2,RP11-1191J2.5,ATP5I,MYL5,MFSD7,PCGF3,RP11-1191J2.4,RP11-440L14.4,RP11-440L14.1,AC139887.4,CPLX1,RP11-440L14.3,GAK,TMEM175,DGKQ,SLC26A1,IDUA,FGFRL1,RP11-460I19.2,RNF212,RP11-20I20.1,RP11-20I20.2,TMED11P,AC092535.3,SPON2,RP11-20I20.4,CTBP1-AS,CTBP1,CTBP1-AS2,MAEA,UVSSA,AC078852.1,AC078852.2,CRIPAK,NKX1-1
chr17-5439130-5439312	chr17-5438957-5439458	0.324297	0.00564911	0.0712291	BRCA	SLC25A11,RNF167,PFN1,ENO3,SPAG7,CAMTA2,RP5-1050D4.3,MIR6864,MIR6865,RP5-1050D4.2,RP5-1050D4.4,RP5-1050D4.5,INCA1,KIF1C,AC109333.10,SLC52A1,RP11-46I8.1,RP11-46I8.3,ZFP3,ZNF232,AC012146.7,USP6,RP11-46I8.4,ZNF594,RP11-333E1.1,SCIMP,RP11-333E1.2,RABEP1,NUP88,RP11-420A6.2,RPAIN,CTC-524C5.2,C1QBP,DHX33,CTC-524C5.5,DERL2,MIS12,NLRP1,CTB-162E12.1
chr19-8389992-8390273	chr19-8390002-8390503	0.323912	0.00570897	0.0716293	BRCA	CTD-3193O13.12,MAP2K7,CTD-3193O13.13,TGFBR3L,CTD-3193O13.1,SNAPC2,CTXN1,CTD-3193O13.8,TIMM44,ELAVL1,CTD-3193O13.14,CTD-2325M2.1,CCL25,FBN3,CTD-3020H12.3,CERS4,CTD-3020H12.4,CD320,NDUFA7,RPS28,KANK3,AC010323.1,CTD-2550O8.7,ANGPTL4,RAB11B-AS1,MIR4999,RAB11B,MARCH2,RP11-886P16.6,RP11-886P16.10,HNRNPM,PRAM1,ZNF414,MYO1F,AC092316.1,AC130469.1,ADAMTS10,AC130469.2,CTD-2586B10.1,AC092566.1,AC093230.2,ACTL9,RPL23AP78,OR2Z1,CTD-2557P19.4,ZNF558,CTD-2529P6.3,MBD3L1,CTD-2529P6.4
chr11-78079845-78080034	chr11-78079612-78080113	0.323493	0.00577446	0.0720958	BRCA	CLNS1A,AQP11,RSF1,RSF1-IT2,FTH1P16,RSF1-IT1,AP000580.1,AAMDC,RP11-91P24.7,RP11-91P24.5,RP11-91P24.6,RP11-91P24.1,INTS4,RP11-91P24.3,RP11-7I15.3,KCTD14,NDUFC2-KCTD14,RP11-7I15.4,THRSP,NDUFC2,ALG8,RNU6-126P,KCTD21-AS1,KCTD21,USP35,GAB2,RP11-452H21.1,RP11-452H21.2,RP11-452H21.4,NARS2,RP11-843A23.1,RNU6-311P
chr5-172943357-172943528	chr5-172943198-172943699	0.321684	0.00586097	0.072819	BRCA	SH3PXD2B,CTB-54I1.1,CTB-79E8.4,NEURL1B,CTB-79E8.3,MIR5003,CTB-79E8.2,RP11-779O18.1,RP11-779O18.2,RP11-779O18.3,DUSP1,RP11-779O18.4,RP11-536N17.1,ERGIC1,CTC-308K20.1,CTC-308K20.2,RPL26L1,CTC-308K20.3,ATP6V0E1,CTC-308K20.4,SNORA74B,CREBRF,CDC42P5,CTC-209H22.3,BNIP1,RPL7AP33,NKX2-5,RNA5SP200,STC2,MIR8056,RNU6-500P,CTB-32H22.1
chr17-29615582-29615795	chr17-29615423-29615924	0.321328	0.00591906	0.0729074	BRCA	MYO18A,RP11-321A17.4,RP11-22N12.2,TWF1P1,CRYBA1,NUFIP2,AC005412.1,RPL35AP35,RP11-296K13.4,RP11-802D6.1,RNU4-34P,TAOK1,MIR4523,RNU6-711P,RNU6-1034P,ABHD15,ABHD15-AS1,TP53I13,RP11-68I3.4,GIT1,ANKRD13B,RP11-68I3.7,CORO6,RP11-68I3.10,SSH2,RP11-68I3.5,RNU6-920P,RP11-68I3.11,RPL21P123,RP11-82O19.1,RP11-82O19.2,RPL9P30,RP11-338L22.2,EFCAB5,RP11-338L22.3,AC104996.1,RNY4P13,AC104984.4,RP11-1148O4.1
chr11-55817894-55818057	chr11-55793199-55793700	0.321289	0.00592534	0.0729074	BRCA	TRIM51HP,RP11-72M10.5,OR4A11P,OR4A12P,OR4A16,OR4A15,OR4A9P,OR4X7P,RP11-131J4.12,OR4A10P,OR4A17P,OR4A13P,OR4A50P,OR4A14P,OR4A21P,OR4C1P,OR4C14P,OR4C15,OR4C16,OR4C11,OR4P4,OR4S2,OR4C6,OR4V1P,OR4P1P,RP11-674C21.9,OR5D2P,OR5D3P,OR5D17P,OR5D13,OR5D15P,OR5D14,OR5L1,OR5D18,OR5L2,OR5D16,OR9M1P,RP11-738O11.9,RP11-738O11.12,RP11-738O11.13,TRIM51,OR5W1P,OR5W2,OR5I1,OR10AF1P,OR10AK1P,OR10AG1,OR7E5P,OR5F1,OR5F2P,OR5AS1,OR5AQ1P,OR5J1P,OR5BE1P,OR8I2,OR8I4P,OR8H2,OR5BN2P,OR8H3,OR5BN1P,OR8J3,OR8K4P,OR8K5,OR5J7P,OR5J2,OR8V1P,RP11-444K7.8,OR8J2,OR5T2,OR5T3,OR5T1,OR8H1
chr5-134690765-134690963	chr5-134708211-134708712	0.320903	0.0059889	0.0733352	BRCA	CTD-2410N18.5,PPP2CA,CTD-2410N18.4,MIR3661,CTD-2410N18.3,CTD-2410N18.1,CDKL3,UBE2B,RP11-215P8.2,RP11-215P8.3,CDKN2AIPNL,RP11-215P8.1,RP11-215P8.4,AC005355.1,RNU6-456P,AC005355.2,RN7SL541P,AC005355.3,JADE2,SAR1B,RNU6-1311P,SEC24A,RNU6-1164P,RNU6-757P,CAMLG,DDX46,CTB-2L9.1,C5orf24,AC006077.4,TXNDC15,PCBD2,AC006077.3,CTB-36O1.7,MTND6P4,MTND5P11,MTND4P12,CTB-36O1.4,MIR4461,CTB-36O1.3,CATSPER3,PITX1,C5orf66,CTC-276P9.4,C5orf66-AS1,CTC-276P9.2,CTC-276P9.3
chr17-38916675-38916853	chr17-38916185-38916686	0.318953	0.00631893	0.0767039	BRCA	SNORA67,ARHGAP23,AC124789.1,SRCIN1,CTB-58E17.2,C17orf96,MIR4734,CTB-58E17.1,CTB-58E17.3,MLLT6,CTB-58E17.9,MIR4726,AC006449.2,CISD3,RNA5SP440,PCGF2,CTB-58E17.5,PSMB3,RNU6-866P,PIP4K2B,CWC25,MIR4727,C17orf98,RPL23,SNORA21,RPS20P35,LASP1,RP1-56K13.2,MIR6779,RP1-56K13.3,LINC00672,FBXO47,RP1-56K13.6,RP1-56K13.5,CTD-2206N4.5,CTD-2206N4.2,LRRC37A11P,CTD-2206N4.1,AC091178.2,CTD-2206N4.4,PLXDC1,AC091178.1,ARL5C,RP5-906A24.1,RP5-906A24.2,CACNB1,RPL19,STAC2,RP11-690G19.4,FBXL20,AC005288.1,CTB-131K11.1
chr17-77320639-77320851	chr17-77320849-77321350	0.318922	0.00632423	0.0767039	BRCA	LINC00868,MGAT5B,RP11-87G24.3,RP11-87G24.6,RP11-87G24.2,SNHG20,SEC14L1,SCARNA16,MIR6516,RNU4-47P,CYCSP40,RP11-285E9.6,RP11-285E9.5,SEPT9,RP11-936I5.1,MIR4316,RP11-75C10.6,RP11-75C10.7,RP11-75C10.9,RP11-13K12.2,RP11-13K12.1,RP11-13K12.5,RP11-13K12.6,RP11-316M20.1,AC104981.1
chr1-203504708-203504883	chr1-203504553-203505054	-0.318201	0.00645044	0.0768525	BRCA	TMEM183A,PPFIA4,MYOG,ADORA1,RP11-335O13.7,RP11-335O13.8,MYBPH,CHI3L1,CHIT1,NPM1P40,LINC01353,LINC01136,BTG2,RNU6-487P,FMOD,RP11-435P24.2,LARP7P1,PRELP,OPTC,ATP2B4,RP11-90O23.1,LAX1,ZC3H11A,ZBED6,RP11-397P13.6,RP11-397P13.7,SNRPE,KRT8P29,HSPE1P6,CBX1P3
chrX-140783169-140784666	chrX-140765339-140765840	0.318174	0.00645516	0.0768525	BRCA	SNORD45,RP11-51C14.1,AL121875.1,U7,RPS17P17,SOX3,XXyac-YR29IB3.1,LINC00632,CDR1,CDR1-AS,MIR320D2,RP11-298A8.2,SPANXB1,RNU6-3P,RP3-507I15.1,RP3-507I15.2,LDOC1,SPANXC,RBMX2P2
chr2-65050469-65050641	chr2-65049263-65049764	0.31806	0.00647528	0.0768525	BRCA	AFTPH,AC008074.1,RNU6-100P,AC007365.1,SERTAD2,AC007365.3,AC007365.4,AC007365.2,RN7SL341P,AC007880.2,AC007880.1,AC007386.2,RN7SL211P,AC007386.3,SLC1A4,RNU6-548P,AC007386.4,CEP68,RAB1A,RP11-420C9.1,AC007318.5,ACTR2,SPRED2,AC012370.2,AC074391.1,AC012370.3,AC007389.1,AC007389.2,RN7SL635P
chr1-89821782-89822001	chr1-89821600-89822101	0.317979	0.00648973	0.0768525	BRCA	RP5-908D6.1,GBP6,CAPNS1P1,GBP1P1,LRRC8B,FLJ27354,RP11-413E1.4,LRRC8C,RP11-302M6.4,RP11-413E1.2,RP5-943J3.1,RP5-943J3.2,LRRC8D,RP11-302M6.5,RN7SKP272,GEMIN8P4,ZNF326,RNU6-695P
chr7-65440159-65440332	chr7-65438534-65439035	-0.317871	0.0065089	0.0768525	BRCA	RP11-460N20.7,ZNF117,ERV3-1,RNU6-1229P,CCT6P3,RP11-460N20.3,RP11-460N20.4,GTF2IP14,AC104073.2,INTS4P1,RP11-328P23.2,RP11-746P2.5,AC104073.1,RP11-328P23.4,RP11-746P2.6,RSL24D1P3,RP11-746P2.3,ZNF92,RP11-667F9.2,RP11-328P23.3,RP11-667F9.1,AC104057.1,RP13-157F18.2,RP11-479O9.4,INTS4P2,CCT6P1,RP11-479O9.3,GTF2IP5,RNU6-912P,RP13-254B10.1,RNU6-973P,VKORC1L1
chr8-144182065-144182237	chr8-144181981-144182482	0.317822	0.00651753	0.0768525	BRCA	ZNF707,RP11-429J17.2,CCDC166,RP11-429J17.4,MAPK15,RP11-429J17.5,FAM83H,MIR4664,FAM83H-AS1,RP11-429J17.7,RP11-429J17.8,SCRIB,MIR937,PUF60,RP11-299M14.2,NRBP2,MIR6845,AC234917.1,EPPK1,PLEC,MIR661,PARP10,GRINA,SPATC1,CTD-3065J16.6,OPLAH,MIR6846,CTD-3065J16.9,EXOSC4,MIR6847,GPAA1,CYC1,SHARPIN,MAF1,KIAA1875,HGH1,TSSK5P,MROH1,AC104592.1,BOP1,MIR7112,SCX,HSF1,DGAT1,GS1-393G12.12,MIR6848,SCRT1,TMEM249,GS1-393G12.13,SLC52A2,FBXL6,ADCK5,CPSF1,MIR939,MIR1234,MIR6849,GS1-393G12.14,SLC39A4,VPS28,TONSL,MIR6893,TONSL-AS1,CYHR1,CTD-2517M22.16,KIFC2,FOXH1,PPP1R16A,CTD-2517M22.14,GPT,MFSD3,RECQL4,CTD-2517M22.17,LRRC14,LRRC24,C8orf82,ARHGAP39,AC084125.1,CTD-2517M22.9
chr17-47536658-47536859	chr17-47531895-47532396	-0.317225	0.00662468	0.0777205	BRCA	RP11-156P1.3,RN7SL270P,AC068152.1,CDC27,AC002558.1,RP5-867C24.1,RP5-867C24.4,RP5-867C24.5,MYL4,ITGB3,RP11-290H9.2,RNU7-186P,RP11-290H9.5,THCAT158,EFCAB13,CTD-2026D20.2,CTD-2026D20.3,NPEPPS,RP11-580I16.2,KPNB1,RP11-138C9.1,TBKBP1,TBX21,OSBPL7,MRPL10,LRRC46,SCRN2,SP6,RP11-6N17.1,RP11-6N17.2,RP11-6N17.4,SP2,SP2-AS1,RP11-6N17.3,PNPO,RP11-6N17.9,RP11-6N17.6,PRR15L,CDK5RAP3,RP11-6N17.10
chr10-63180657-63180853	chr10-63173779-63174280	-0.317073	0.00665217	0.0777205	BRCA	ALDH7A1P4,RP11-436D10.3,ADO,EGR2,RNU6-543P,RP11-144G16.1,NRBF2,JMJD1C,TATDN1P1,RP11-351O1.4,MIR1296,PRELID1P3,JMJD1C-AS1,RP11-351O1.3,REEP3,MRPL35P2,RP11-111N20.4,RP11-170M17.1
chr8-51429852-51430074	chr8-51422610-51423111	0.315743	0.00689725	0.080216	BRCA	RP11-401H2.1,PXDNL,BRIX1P1,RP11-11C20.1,RP11-11C20.3,PCMTD1,RP11-110G21.2,RP11-110G21.1
chr14-100245591-100245799	chr14-100246081-100246582	0.315088	0.00702076	0.0812813	BRCA	EML1,RNU1-47P,VDAC3P1,EVL,RP11-436M15.1,RP11-436M15.3,CTD-2376I20.1,MIR151B,MIR342,DEGS2,RP11-638I2.4,YY1,RP11-638I2.2,AL157871.2,SLC25A29,RP11-638I2.6,MIR345,RN7SL523P,AL157871.1,SLC25A47,WARS,RP11-638I2.8,RP11-638I2.9,RP11-638I2.10,WDR25,RP11-362L22.1,CTD-2062F14.2,RN7SKP92,BEGAIN,CTD-2062F14.3,CTD-2644I21.1,LINC00523,RP11-566J3.2,DLK1
chr16-4802929-4803140	chr16-4802719-4803220	0.313109	0.00740583	0.0853513	BRCA	GLIS2,GLIS2-AS1,PAM16,RP11-295D4.1,CORO7-PAM16,RP11-295D4.3,CORO7,VASN,DNAJA3,RP11-295D4.4,RP11-295D4.5,RP11-295D4.7,NMRAL1,HMOX2,CDIP1,RP11-709D24.8,C16orf96,RP11-709D24.5,SUB1P3,UBALD1,MGRN1,RN7SL850P,RP11-709D24.6,MIR6769A,NUDT16L1,ANKS3,RP11-127I20.7,C16orf71,ZNF500,SEPT12,SMIM22,RP11-127I20.5,ROGDI,GLYR1,RP11-127I20.8,UBN1,PPL,SEC14L5,RP11-165E7.1,NAGPA,ALG1,C16orf89,RP11-10K17.3,EEF2KMT,RP11-10K17.6,ENPP7P14,RP11-382N13.6,RP11-382N13.2,RP11-420N3.3,RP11-420N3.2,RP11-382N13.4,AC074051.1,RP11-382N13.1,SNRPCP20
chr10-119452372-119452548	chr10-119450034-119450535	0.312747	0.00747842	0.0857998	BRCA	RP11-498J9.2,AL157788.1,NANOS1,EIF3A,AL355598.1,RP11-435O11.5,FAM45A,SFXN4,PRDX3,GRK5,GRK5-IT1,RN7SL749P,RP11-79M19.2,MIR4681,RGS10,RP11-179H18.8,TIAL1,RAD1P1,RP11-179H18.5,BAG3,TXNP1,INPP5F,RN7SL846P,PHACTR2P1,RP11-359E7.3,MCMBP,SEC23IP
chr19-3059516-3059719	chr19-3058075-3058576	0.312241	0.00758058	0.0865315	BRCA	GNG7,RN7SL121P,CTC-265F19.2,MIR7850,CTC-265F19.3,CTC-265F19.1,AC006538.8,DIRAS1,AC006538.4,AC006538.1,SLC39A3,SGTA,THOP1,ZNF554,ZNF555,AC006130.3,ZNF556,AC006130.1,AC006130.4,AC119403.1,ZNF57,AC006277.2,ZNF77,AC006277.3,TLE6,TLE2,AC005944.2,AES,GNA11,AC005262.3,AC005262.2,AC005262.4,GNA15,AC005264.2,S1PR4,NCLN,CELF5,AC010649.1,AC007792.1,NFIC,AC005514.2,SMIM24,DOHH,FZR1,SNORD38,MFSD12,C19orf71,AC005786.7,AC005786.5
chr7-157000314-157000484	chr7-157000338-157000839	0.312096	0.00761015	0.0865315	BRCA	LINC01006,LINC00244,AC005534.6,RNF32,AC005534.8,LMBR1,RNU4-31P,RP5-1121A15.3,NOM1,MNX1,MNX1-AS2,MNX1-AS1,RP4-639J15.1,RP4-639J15.2,RP4-639J15.3,UBE3C,RP4-814D15.2,RP4-814D15.1,RP5-1142J19.2,RP5-1142J19.1,DNAJB6,AC006372.4
chr17-44400192-44400655	chr17-44393260-44393761	0.312174	0.00782007	0.0885232	BRCA	MPP2,RP11-527L4.5,FAM215A,RP11-527L4.9,RP11-527L4.6,RP11-527L4.2,PPY,PYY,NAGS,TMEM101,LSM12,G6PC3,HDAC5,RP11-546M21.6,AC023855.1,RNU6-131P,C17orf53,ASB16,ASB16-AS1,TMUB2,ATXN7L3,CTB-175E5.7,UBTF,MIR6782,RP5-882C2.2,SHC1P2,SLC4A1,RN7SL507P,RUNDC3A-AS1,RNU6-453P,RUNDC3A,SLC25A39,RP5-1067M6.3,GRN,FAM171A2,RPL7L1P5,ITGA2B,GPATCH8,RN7SL258P,FZD2,RP11-1072C15.7,SMCO4P1,LINC01180,C17orf104,CCDC43,RP11-1072C15.4,RP11-1072C15.6,DBF4B,RN7SL819P,RP11-1072C15.1,ADAM11,CTC-296K1.3,CTC-296K1.4,GJC1,HIGD1B,RN7SL405P
chr13-28296314-28296472	chr13-28308216-28308717	0.310707	0.00789832	0.0890133	BRCA	RNU6-73P,PDX1-AS1,PDX1,ATP5EP2,LINC00543,CDX2,URAD,RN7SL272P,FLT3,KATNBL1P1,CHCHD2P8,PAN3-AS1,PAN3,EEF1A1P3,RNU6-82P,FLT1,RP11-95G6.1,EIF4A1P7,POMP,SLC46A3,RNU6-53P,CYP51A1P2,RP11-161P17.2,POM121L13P
chr5-6583315-6583476	chr5-6582934-6583435	0.310487	0.00794475	0.0891422	BRCA	AC026797.1,CTD-2299N12.1,HMGB3P3,FLJ33360,MED10,UBE2QL1,CTD-2195M18.2,LINC01018,NSUN2,SRD5A1,CTD-2044J15.1,PAPD7,RP11-332J15.3,RP11-332J15.4,RP11-332J15.1,RN7SKP79,RP11-332J15.2,RP11-122F24.1,RNA5SP176
chr11-65133122-65133298	chr11-65133183-65133684	0.310695	0.00812978	0.0908182	BRCA	NRXN2,AP001092.4,RASGRP2,PYGM,SF1,AP001462.6,MAP4K2,MEN1,CDC42BPG,EHD1,AP001187.11,AP001187.9,MIR192,MIR194-2,ATG2A,MIR6750,MIR6749,PPP2R5B,AP001187.1,GPHA2,C11orf85,BATF2,ARL2,ARL2-SNX15,MIR6879,AP000436.4,SNX15,SAC3D1,NAALADL1,CDCA5,ZFPL1,TMEM262,VPS51,AP003068.9,TM7SF2,ZNHIT2,AP003068.12,RP11-399J13.2,FAU,SYVN1,MRPL49,MIR6751,HIGD1AP10,RNU2-23P,PDCL2P2,SPDYC,AP003068.18,PGAM1P8,AP003068.23,CAPN1,SLC22A20,POLA2,AP000944.1,CDC42EP2,DPF2,TIGD3,RP11-867O8.5,SLC25A45,FRMD8,NEAT1,NEAT1_1,NEAT1_2,NEAT1_3,MIR612,mascRNA-menRNA,CMB9-22P13.1,CMB9-22P13.2,MALAT1,AP000769.7,SNRPGP19,SCYL1,LTBP3,RP11-856B14.10,SSSCA1-AS1,SSSCA1,FAM89B,EHBP1L1,SIPA1,KCNK7,MAP3K11,PCNXL3
chr9-131968129-131968336	chr9-131969403-131969904	0.307518	0.00859612	0.0956084	BRCA	PRRC2B,SNORD62A,SNORD62B,RP11-334J6.7,POMT1,RP11-334J6.6,UCK1,RAPGEF1,RN7SL328P,EIF4A1P3,RP11-323H21.3,MED27,NTNG2,AL159997.1,SETX,TTF1,C9orf171,RNU5D-2P
chr2-109088727-109088934	chr2-109084274-109084775	0.306454	0.00884071	0.097774	BRCA	LIMS1,LIMS1-AS1,AC010095.6,AC010095.7,RANBP2,CCDC138,AC073415.2,EDAR,SH3RF3-AS1,SH3RF3,MIR4265,SNRPGP9,MIR4266,FLJ20019,RP11-537E18.1
chr4-1854622-1854798	chr4-1853557-1854058	-0.306338	0.00886761	0.097774	BRCA	UVSSA,AC078852.1,AC078852.2,CRIPAK,NKX1-1,RP13-1016M1.2,RP11-1398P2.1,FAM53A,SLBP,RP11-572O17.1,TMEM129,TACC3,FGFR3,LETM1,RN7SL671P,WHSC1,SCARNA22,NELFA,MIR943,C4orf48,NAT8L,POLN,RP11-317B7.2,RP11-317B7.3,HAUS3,COX6B1P5,MXD4,MIR4800,ZFYVE28,RP11-478C1.7,RN7SL589P,RP11-478C1.8
chr15-66065519-66065719	chr15-66070157-66070658	0.306021	0.00894183	0.0980173	BRCA	VWA9,SLC24A1,RP11-16E23.5,DENND4A,MIR4511,RAB11A,RP11-16E23.3,RP11-16E23.4,HNRNPA1P44,AC084854.1,MEGF11,MIR4311,RP11-653J6.1,DIS3L,RP11-352G18.2,TIPIN,SCARNA14,RPL9P25,MAP2K1,ATP5J2P6,RPL35AP32,CTD-3185P2.1,SNAPC5,MIR4512,RPL4,SNORD18C,snoU18,SNORD18B,SNORD16,SNORD18A,ZWILCH,LCTL
chr12-6944312-6944571	chr12-6944490-6944991	0.306933	0.00896664	0.0980173	BRCA	CD27-AS1,CD27,TAPBPL,VAMP1,RP1-102E24.10,RP1-102E24.6,MRPL51,NCAPD2,SCARNA10,RP5-940J5.3,GAPDH,RP5-940J5.9,IFFO1,RP5-940J5.8,NOP2,CHD4,RP5-940J5.6,SCARNA11,LPAR5,ACRBP,ING4,RP4-761J14.8,ZNF384,PIANP,RNU6-781P,RP4-761J14.9,COPS7A,RP4-761J14.10,MLF2,PTMS,LAG3,RN7SL380P,CD4,GPR162,P3H3,GNB3,CDCA3,USP5,TPI1,SPSB2,U47924.6,LRRC23,DSTNP2,U47924.32,ENO2,ATN1,C12orf57,U47924.31,RNU7-1,PTPN6,U47924.27,MIR200C,MIR141,U47924.29,PHB2,SCARNA12,EMG1,RP3-461F17.3,LPCAT3,C1S,RP3-461F17.1,RP3-461F17.2,C1R,C1RL,C1RL-AS1,ABC12-49244600F4.4,RNU6-485P,RBP5,RP11-273B20.1,CLSTN3,RP11-273B20.3,PEX5,RP11-185H22.1,ACSM4,CD163L1,RP11-157G21.2
chr20-50115921-50116077	chr20-50115769-50116270	0.30573	0.00901055	0.0980764	BRCA	B4GALT5,RN7SL197P,SNRPFP1,RNU6-919P,SLC9A8,RP5-1041C10.3,SPATA2,RNF114,KRT18P4,RNU6-147P,SNAI1,TRERNA1,UBE2V1,TMEM189-UBE2V1,TMEM189,RP11-112L6.3,RP11-112L6.2,LINC01273,CEBPB-AS1,CEBPB,LINC01272,LINC01270,LINC01271,RN7SL636P,COX6CP2,PTPN1,RN7SL672P,RP4-530I15.9,MIR645,MIR1302-5
chr18-36187301-36187564	chr18-36187215-36187716	0.671645	9.40554e-06	0.0186175	COAD	RP11-873E20.1,NRBF2P1,MIR187,MIR3929,RP11-905K4.1,C18orf21,RP11-723J4.3,RPRD1A,SLC39A6,ELP2,RP11-49I11.1,MOCOS,RP11-49I11.4,RP11-49I11.2,RP11-49I11.3,FHOD3
chr2-10030346-10030516	chr2-10030175-10030676	0.645701	1.59124e-05	0.0186175	COAD	ADAM17,RP11-214N9.1,YWHAQ,RP11-521D12.1,RP11-521D12.2,RNU4-73P,RP11-521D12.4,RP11-521D12.5,TAF1B,RP11-95D17.1,GRHL1,AC010969.1,RP11-254F7.1,RP11-254F7.2,KLF11,RP11-254F7.3,CYS1,AC104794.4,RP11-254F7.4,RRM2,C2orf48,MIR4261,RN7SL66P,HPCAL1,ODC1,SNORA80B,RP11-320M2.1,AC007249.3
chr2-159904717-159904958	chr2-159904530-159905031	0.624229	5.32993e-05	0.0357626	COAD	BAZ2B,RP11-311B14.1,AC009506.2,AC009506.1,AC009961.3,AC009961.2,MARCH7,CD302,LY75-CD302,LY75,AC009961.5,PLA2R1,ITGB6,RBMS1
chr1-226984546-226984724	chr1-226985785-226986286	0.620199	6.11327e-05	0.0357626	COAD	CDKN2AIPNLP1,C1orf95,ITPKB,ITPKB-IT1,ITPKB-AS1,RPS27P5,PSEN2,ADCK3,RP5-1087E8.2,CDC42BPA,RP5-1087E8.3,RP11-1B20.1,RP11-211A18.2,RP11-211A18.1,CTD-2090I13.1,CTD-2090I13.2,CTD-2090I13.3,BTF3P9,RP11-275O4.4
chr20-44210725-44211173	chr20-44210657-44211158	0.60147	0.00011314	0.0529495	COAD	GTSF1L,RNU6-639P,RP5-1030M6.3,TOX2,RN7SL443P,JPH2,OSER1,OSER1-AS1,GDAP1L1,FITM2,R3HDML,RP5-881L22.5,HNF4A,HNF4A-AS1,RP5-881L22.6,MIR3646,AL132772.1,LINC01430,C20orf62,RPL37AP1,TTPAL,SERINC3,PKIG,ADA,LINC01260
chr20-16573339-16573568	chr20-16573212-16573713	0.584776	0.000144172	0.0536617	COAD	PPIAP17,KIF16B,AL118509.1,AL049794.1,RP4-777L9.2,RP4-777L9.3,RPLP0P1,RPL7AL3,RP4-705D16.3,SNRPB2,OTOR,RP5-1195D24.1
chr17-75130761-75130965	chr17-75130882-75131383	0.590327	0.000160527	0.0536617	COAD	SCARNA20,RAB37,CTD-2006K23.2,CD300LF,RP11-452I5.2,MIR3615,SLC9A3R1,NAT9,TMEM104,GRIN2C,FDXR,FADS6,USH1G,OTOP2,AC087651.1,OTOP3,HID1,HID1-AS1,CDR2L,ICT1,RNU6-362P,KCTD2,AC087651.2,ATP5H,RN7SL573P,RP11-1112G13.3,TRIM80P,SLC16A5,ARMC7,NT5C,RP11-649A18.3,HN1,RP11-649A18.5,RP11-649A18.4,SUMO2,NUP85,GGA3,MRPS7,MIF4GD,RP11-649A18.12,SLC25A19,GRB2,AC011933.2,RP11-16C1.3,RP11-16C1.2,RP11-16C1.1,MIR3678,RNU6-938P,KIAA0195,AC100787.1,MIR6785,CASKIN2,TSEN54,LLGL2,MYO15B
chrX-48567944-48568144	chrX-48573624-48574125	0.577156	0.000184253	0.0538941	COAD	snoU13,SNORA68,SSX6,SPACA5B,RP11-38O23.3,RP11-38O23.4,RNU6-707P,SSXP3,RP11-38O23.7,SSX5,RP11-552E4.2,RNA5SP503,RP11-552E4.3,RP11-552E4.4,RP11-552E4.5,SSX1,RP11-344N17.2,RP11-344N17.3,RP11-344N17.11,SSX9,RP11-344N17.6,SSXP9,RP11-344N17.8,RP11-344N17.15,SSX3,RP11-344N17.9,RP11-344N17.13,SSX4,SSX4B,RP11-344N17.12,AF196972.10,AF196972.3,AF196972.4,SLC38A5,FTSJ1,AF196972.9,PORCN,EBP,TBC1D25,RP11-1148L6.9,RBM3,RP11-1148L6.5,RP11-1148L6.8,MRPL32P1,WDR13,VN1R110P,WAS,SUV39H1,AF196970.3,RNU6-1056P,GLOD5,AC115617.2,RNU6-29P,GATA1,HDAC6,ERAS,PCSK1N,TIMM17B,PQBP1,SLC35A2,PIM2,OTUD5,LL0XNC01-36H8.1,RNU6-722P,KCND1,GRIPAP1,TFE3,CCDC120,U3,ACEA_U3,5S_rRNA
chr8-60281375-60281583	chr8-60281189-60281690	0.569481	0.000234476	0.0555099	COAD	RP11-960H2.1,RP11-88H1.1,RP11-27P7.1,SLC2A13P1,CA8,LINC01301,PDCL3P1,RAB2A,RP11-91I20.4,RP11-91I20.3,RP11-91I20.2,RP11-91I20.1,CHD7
chr2-230985481-230985665	chr2-230985841-230986342	0.569105	0.000237222	0.0555099	COAD	RN7SL834P,HMGB1P3,AC010149.4,TPM3P8,RNU6-451P,AC098823.3,CAB39,BANF1P3,RNU6-268P,RP11-499P1.1,ITM2C,AC012507.3,GPR55,AC012507.4,COX20P2,SPATA3-AS1,SPATA3,C2orf72,RP11-223I10.1,PSMD1,HTR2B,RNU1-93P,ARMC9,AC018738.2,MIR4777,AC017104.6,B3GNT7,ZBTB8OSP2,AC017104.4,AC017104.2,NCL,AC017104.3,SNORD20,SNORD82
chr20-49117757-49117914	chr20-49117794-49118295	0.57302	0.000270114	0.0574606	COAD	PREX1,AL035106.1,RP5-906C1.1,ARFGEF2,SNAP23P,CSE1L-AS1,CSE1L,STAU1,ARPC3P1,DDX27,ZNFX1,ZFAS1,ZNFX1-AS1_1,SNORD12C,ZNFX1-AS1_2,SNORD12B,ZNFX1-AS1_3,SNORD12,KCNB1,PTGIS,AL118525.1
chr3-185824848-185825078	chr3-185824868-185825369	0.568753	0.000305833	0.0596375	COAD	MAP3K13,RPL4P4,TMEM41A,LIPH,SENP2,RP11-537I16.2,IGF2BP2,IGF2BP2-AS1,MIR548AQ,TRA2B,RP11-443P15.2,ETV5,ETV5-AS1
chr17-77320639-77320851	chr17-77320849-77321350	0.556427	0.000348604	0.0627486	COAD	LINC00868,MGAT5B,RP11-87G24.3,RP11-87G24.6,RP11-87G24.2,SNHG20,SEC14L1,SCARNA16,MIR6516,RNU4-47P,CYCSP40,RP11-285E9.6,RP11-285E9.5,SEPT9,RP11-936I5.1,MIR4316,RP11-75C10.6,RP11-75C10.7,RP11-75C10.9,RP11-13K12.2,RP11-13K12.1,RP11-13K12.5,RP11-13K12.6,RP11-316M20.1,AC104981.1
chr8-120397183-120397371	chr8-120397269-120397770	0.545674	0.000477502	0.0764853	COAD	RP11-760H22.2,COL14A1,MRPL13,MTBP,SNTB1,CTC-820M8.1,RP11-713M15.1,RP11-713M15.2
chr20-62776163-62776324	chr20-62775989-62776490	0.544754	0.000490291	0.0764853	COAD	ADRM1,RP11-157P1.4,LAMA5,MIR4758,LAMA5-AS1,RP5-908M14.9,RPS21,CABLES2,RP5-908M14.10,RBBP8NL,RP5-908M14.5,GATA5,RP13-379O24.3,RP13-379O24.2,C20orf166-AS1,MIR1-1HG,MIR1-1,MIR133A2,RPL7P3,WI2-87327B8.1,WI2-87327B8.2,RP13-30A9.1,RP13-30A9.2,RP11-93B14.6,SLCO4A1,RP11-93B14.9,RP11-93B14.10,SLCO4A1-AS1,LINC00686,NTSR1,RP11-93B14.4,LINC00659,MRGBP,OGFR-AS1,OGFR,COL9A3,TCFL5,DPH3P1,ARF4P2,DIDO1,RP4-563E14.1,GID8,SLC17A9,BHLHE23,RP11-305P22.9,LINC00029,LINC01056,HAR1B,HAR1A,RP5-963E22.5,RP5-963E22.4,MIR124-3,YTHDF1,RP5-963E22.6,BIRC7,MIR3196,NKAIN4,FLJ16779,ARFGAP1
chr17-45290471-45290674	chr17-45289873-45290374	0.545756	0.000581672	0.0850696	COAD	CTC-296K1.3,CTC-296K1.4,GJC1,HIGD1B,EFTUD2,RN7SL405P,CCDC103,FAM187A,AC015936.3,GFAP,KIF18B,MIR6783,CTD-2534I21.8,C1QL1,CTD-2534I21.9,DCAKD,NMT1,PLCD3,MIR6784,ACBD4,AC142472.6,HEXIM1,AC002117.1,HEXIM2,RP13-890H12.2,CTD-2020K17.1,FMNL1,CTD-2020K17.3,CTD-2020K17.4,MAP3K14-AS1,SPATA32,MAP3K14,RNA5SP443,CTB-39G8.2,ARHGAP27,CTB-39G8.3,AC091132.2,PLEKHM1,AC091132.1,LRRC37A4P,RP11-798G7.8,RP11-798G7.5,RP11-798G7.6,RP11-798G7.7,RP11-798G7.4,DND1P1,RP11-707O23.1,RP11-707O23.5,RPS26P8,CRHR1-IT1,RP11-105N13.4,AC126544.4,AC126544.1,RP11-293E1.2,RP11-293E1.1,CRHR1
chr1-16130717-16130918	chr1-16133420-16133921	0.536068	0.000626921	0.0862938	COAD	RSC1A1,RP4-680D5.9,PLEKHM2,AL121992.1,RP11-288I21.1,SLC25A34,RP11-169K16.4,TMEM82,FBLIM1,RP11-169K16.6,UQCRHL,RP11-169K16.8,FLJ37453,SPEN,RP1-134O19.3,ZBTB17,RP11-5P18.1,RP11-5P18.3,RP11-5P18.11,TBC1D3P6,C1orf64,RP11-5P18.5,HSPB7,CLCNKA,RP11-5P18.10,CLCNKB,FAM131C,EPHA2,RP11-276H7.2,RP11-276H7.3,ARHGEF19-AS1,ARHGEF19,ANO7P1,RSG1,MT1XP1,FBXO42,SZRD1,RP11-430L17.1,SPATA21,AL358794.1,NECAP2,RP4-798A10.2,CROCCP3,RNU1-1,RP4-798A10.7,RP4-798A10.4,RP5-875O13.1,RNU1-6P,FAM231C,RP5-875O13.6,AL355149.1,NBPF1,RP5-1182A14.5,CROCCP2
chr16-50643436-50643590	chr16-50642271-50642772	0.532559	0.000691092	0.089842	COAD	RPL10P14,PAPD5,ADCY7,MIR6771,BRD7,RP11-21B23.1,RP11-21B23.2,RP11-21B23.3,NKD1,RP11-401P9.1,RP11-401P9.7,RP11-401P9.6,RP11-401P9.4,RP11-401P9.5,SNX20,NOD2,RP11-327F22.6,RP11-327F22.2,RP11-327F22.1,CYLD,MIR3181,RP11-327F22.4,RP11-327F22.5,CTD-2034I21.1,RNA5SP426,CTD-2034I21.2,RP11-883G14.1,RP11-883G14.2,RP11-883G14.3,RP11-883G14.4,SOD1P2
chr7-74062256-74062448	chr7-74062063-74062564	0.529075	0.000760496	0.0936611	COAD	TBL2,MLXIPL,CTA-315H11.2,VPS37D,DNAJC30,WBSCR22,STX1A,MIR4284,RN7SL265P,ABHD11-AS1,ABHD11,CLDN3,CLDN4,WBSCR27,WBSCR28,RP11-731K22.1,ELN,CTB-51J22.1,LIMK1,EIF4H,MIR590,LAT2,RFC2,CLIP2,GTF2IRD1,RNA5SP233
chr1-109265144-109265330	chr1-109263165-109263666	0.878225	0	0	ESCA	RP11-475E11.2,AKNAD1,RP11-475E11.9,SPATA42,GPSM2,CLCC1,WDR47,RP5-1065J22.2,RP11-20O24.4,RP11-20O24.1,RANP5,TAF13,RP5-1065J22.8,TMEM167B,SCARNA2,RP5-1065J22.4,C1orf194,KIAA1324,SARS,CELSR2,PSRC1,MYBPHL,SORT1,PSMA5,SYPL2,ATXN7L2,CYB561D1,AMIGO1,GPR61,RP5-1160K1.8,GNAI3,RNU6V,RP5-1160K1.3,MIR197,GNAT2,AMPD2,RP5-1160K1.6,RPL7P8,GSTM4,GSTM2,GSTM1,AC000032.2,GSTM5,RP4-735C1.4,GSTM3
chr1-27934862-27935127	chr1-27934750-27935251	0.917025	8.68689e-08	0.000113016	ESCA	WASF2,RP4-752I6.1,RP1-159A19.4,AHDC1,FGR,RP1-159A19.3,RP11-288L9.1,IFI6,RP11-288L9.4,RNU6-949P,CHMP1AP1,RNU6-424P,FAM76A,RP3-426I6.2,RPEP3,STX12,RP3-426I6.5,AL020997.1,RP3-426I6.6,RNU6-1245P,PPP1R8,SCARNA1,AL109927.1,THEMIS2,RPA2,SMPDL3B,RP11-460I13.2,XKR8,EYA3,RP11-460I13.6,RN7SL559P,AL137792.1,SPCS2P4,RP5-1053E7.2,RP5-1053E7.3,RNU6-176P,PTAFR,DNAJC8,ATPIF1,RP5-1092A3.4,RP5-1092A3.5,SESN2,MED18,PHACTR4
chr11-70203835-70204026	chr11-70203745-70204246	0.832817	6.55465e-06	0.00568507	ESCA	FGF19,RP11-300I6.5,FGF4,FGF3,RP11-643C9.1,RP11-643C9.2,RP11-626H12.1,RP11-626H12.2,RP11-626H12.3,ANO1-AS2,RNU6-1175P,ANO1,RP11-805J14.3,ANO1-AS1,FADD,RP11-805J14.5,PPFIA1,H2AFZP4,AP000487.6,MIR548K,CTA-797E19.1,CTA-797E19.2,AP000487.4,AP000487.5,CTTN,SHANK2,AP001271.3,RP11-826F13.1,SHANK2-AS1,SHANK2-AS2
chr7-48105573-48105796	chr7-48105821-48106322	0.818369	3.33357e-05	0.0216849	ESCA	LINC01447,C7orf65,HUS1,LINC00525,PKD1L1,C7orf69,AC069282.6,SUN3,C7orf57,UPP1,ABCA13
chr2-159904717-159904958	chr2-159904530-159905031	0.810114	5.58674e-05	0.0290734	ESCA	BAZ2B,RP11-311B14.1,AC009506.2,AC009506.1,AC009961.3,AC009961.2,MARCH7,CD302,LY75-CD302,LY75,AC009961.5,PLA2R1,ITGB6,RBMS1
chr8-60281375-60281583	chr8-60281189-60281690	0.793579	8.47274e-05	0.0367434	ESCA	RP11-960H2.1,RP11-88H1.1,RP11-27P7.1,SLC2A13P1,CA8,LINC01301,PDCL3P1,RAB2A,RP11-91I20.4,RP11-91I20.3,RP11-91I20.2,RP11-91I20.1,CHD7
chr16-28962307-28962515	chr16-28951187-28951688	0.795666	0.000111862	0.0415808	ESCA	RP11-435I10.6,RP11-57A19.5,NPIPB7,CLN3,APOBR,IL27,NUPR1,RP11-666O2.1,RP11-666O2.2,CCDC101,SULT1A2,RP11-666O2.4,RP11-666O2.5,SULT1A1,NPIPB8,RP11-57A19.4,EIF3C,CDC37P1,MIR6862-2,RP11-1348G14.6,NPIPB9,RP11-1348G14.7,RP11-1348G14.4,RP11-1348G14.1,RP11-1348G14.5,RP11-1348G14.8,ATXN2L,RP11-24N18.1,TUFM,MIR4721,SH2B1,RP11-22P6.2,ATP2A1,ATP2A1-AS1,SNORA43,RABEP2,CD19,NFATC2IP,RP11-264B17.2,MIR4517,RP11-264B17.4,SPNS1,RP11-264B17.3,AC109460.1,LAT,RP11-264B17.5,CTB-134H23.2,CTB-134H23.3,RRN3P2,RP11-426C22.5,RP11-426C22.1,RP11-426C22.4,RP11-426C22.7,RP11-426C22.6,RP11-426C22.8,SNX29P2,RP11-231C14.6,RP11-231C14.8,NPIPB11,AC025279.1,SMG1P6,RP11-345J4.6
chr11-69638024-69638227	chr11-69638197-69638698	0.768683	0.000193529	0.0629453	ESCA	RP11-554A11.8,RP11-554A11.9,MYEOV,IFITM9P,RP11-211G23.2,RP11-211G23.1,AP000439.1,AP000439.2,AP000439.5,AP000439.3,CCND1,ORAOV1,AP001888.1,FGF19,RP11-300I6.5,FGF4,FGF3,RP11-643C9.1,RP11-643C9.2,RP11-626H12.1,RP11-626H12.2,RP11-626H12.3,ANO1-AS2,RNU6-1175P,ANO1,RP11-805J14.3
chr17-45290471-45290674	chr17-45289873-45290374	0.762642	0.000355729	0.0856583	ESCA	CTC-296K1.3,CTC-296K1.4,GJC1,HIGD1B,EFTUD2,RN7SL405P,CCDC103,FAM187A,AC015936.3,GFAP,KIF18B,MIR6783,CTD-2534I21.8,C1QL1,CTD-2534I21.9,DCAKD,NMT1,PLCD3,MIR6784,ACBD4,AC142472.6,HEXIM1,AC002117.1,HEXIM2,RP13-890H12.2,CTD-2020K17.1,FMNL1,CTD-2020K17.3,CTD-2020K17.4,MAP3K14-AS1,SPATA32,MAP3K14,RNA5SP443,CTB-39G8.2,ARHGAP27,CTB-39G8.3,AC091132.2,PLEKHM1,AC091132.1,LRRC37A4P,RP11-798G7.8,RP11-798G7.5,RP11-798G7.6,RP11-798G7.7,RP11-798G7.4,DND1P1,RP11-707O23.1,RP11-707O23.5,RPS26P8,CRHR1-IT1,RP11-105N13.4,AC126544.4,AC126544.1,RP11-293E1.2,RP11-293E1.1,CRHR1
chr3-196338521-196338692	chr3-196338374-196338875	0.747935	0.00035818	0.0856583	ESCA	AC124944.5,AC124944.4,TNK2,MIR6829,TNK2-AS1,AC124944.3,RP11-352G9.1,RNU2-11P,AC024937.6,RP11-480A16.1,SDHAP1,AC024937.1,AC024937.4,TFRC,AC024937.2,RNU7-18P,LINC00885,ZDHHC19,SLC51A,PCYT1A,RP11-447L10.1,AC069257.8,TCTEX1D2,AC069257.6,TM4SF19-TCTEX1D2,TM4SF19-AS1,TM4SF19,RNU6-910P,UBXN7,RNU6-1279P,RN7SL434P,RN7SL738P,AC083822.2,UBXN7-AS1,AC117490.2,RNF168,CTD-2002J20.1,SMCO1,AC092933.4,AC092933.3,WDR53,FBXO45,LINC01063,NRROS,PIGX,CEP19,RNU6-646P,PAK2,RNU4-89P,RNU6-42P
chr7-5597334-5597549	chr7-5596775-5597276	0.747548	0.000362122	0.0856583	ESCA	OR10AH1P,ZNF890P,RNU6-215P,WIPI2,SLC29A4,AC093376.1,TNRC18,AC093620.5,AC092171.2,RP11-1275H24.2,RP11-1275H24.1,RP11-1275H24.3,FBXL18,AC092171.4,MIR589,ACTB,AC006483.1,CTB-161C1.1,AC006483.5,FSCN1,RNF216,RNF216-IT1,ZNF815P,RN7SL556P,OCM,CCZ1,RSPH10B,PMS2,AIMP2,EIF2AK1,ANKRD61,RN7SL851P,RNU6-218P,AC004895.4
chr19-957654-957846	chr19-956983-957484	0.754386	0.000451863	0.097979	ESCA	SHC2,ODF3L2,MADCAM1,AC005775.2,TPGS1,CDC34,GZMM,AC009005.2,BSG,HCN2,AC005559.3,POLRMT,AC004449.6,FGF22,RNF126,AC004156.3,FSTL3,PRSS57,RPS2P52,PALM,MISP,AC006273.4,AC006273.5,PTBP1,MIR4745,LPPR3,MIR3187,AZU1,PRTN3,ELANE,CFD,MED16,RNU6-9,R3HDM4,KISS1R,ARID3A,AC005391.2,LLNLR-260G6.1,WDR18,LLNLR-284B4.2,GRIN3B,TMEM259,LLNLR-284B4.1,RNU6-2,CNN2,AC011558.5,ABCA7,HMHA1,POLR2E,GPX4,SBNO2,STK11,HMGB2P1,C19orf26,AC004221.2,ATP5D,MIDN,CIRBP,CIRBP-AS1,C19orf24,MUM1,EFNA2,RPS15P9,AC005330.2,AC004623.3,AC004623.2,NDUFS7,LLNLR-307A6.1,AC005329.7,GAMT,DAZAP1,RPS15,CTB-25B13.5,APC2
chr7-125466359-125466590	chr7-125460031-125460532	0.864706	0	0	KIRC	EEF1GP1,RP11-3B12.5,RP11-3B12.4,RP11-3B12.2,RP11-3B12.3,RP11-420H19.3,RP11-420H19.1,RP11-420H19.2,RP11-807H17.1,AC005276.1
chr6-36811024-36811192	chr6-36810728-36811229	0.818902	0.000104572	0.0906329	KIRC	C6orf222,ETV7,RP1-50J22.4,PXT1,KCTD20,RN7SL502P,STK38,Z85986.1,RN7SL748P,SRSF3,MIR3925,RNU1-88P,PANDAR,LAP3P2,CDKN1A,RAB44,RP3-431A14.4,CPNE5,PPIL1,C6orf89,RP1-90K10.4,PI16,MTCH1,FGD2,COX6A1P2,RPL12P2,PIM1,TMEM217,TBC1D22B,RP4-744I24.4
chr8-20255332-20255515	chr8-20255116-20255617	0.81175	0.000134389	0.0906329	KIRC	INTS10,LPL,AC100802.3,RPL30P9,SLC18A1,ATP6V1B2,RNU6-892P,LZTS1,LZTS1-AS1,RNA5SP257,RP11-563N12.2,RP11-404E12.1,RP11-108E14.1
chr11-69638024-69638227	chr11-69638197-69638698	0.806319	0.000161484	0.0906329	KIRC	RP11-554A11.8,RP11-554A11.9,MYEOV,IFITM9P,RP11-211G23.2,RP11-211G23.1,AP000439.1,AP000439.2,AP000439.5,AP000439.3,CCND1,ORAOV1,AP001888.1,FGF19,RP11-300I6.5,FGF4,FGF3,RP11-643C9.1,RP11-643C9.2,RP11-626H12.1,RP11-626H12.2,RP11-626H12.3,ANO1-AS2,RNU6-1175P,ANO1,RP11-805J14.3
chrX-140783169-140784666	chrX-140765339-140765840	0.736052	1.5784e-06	0.00364137	KIRP	SNORD45,RP11-51C14.1,AL121875.1,U7,RPS17P17,SOX3,XXyac-YR29IB3.1,LINC00632,CDR1,CDR1-AS,MIR320D2,RP11-298A8.2,SPANXB1,RNU6-3P,RP3-507I15.1,RP3-507I15.2,LDOC1,SPANXC,RBMX2P2
chr18-36187301-36187564	chr18-36187215-36187716	0.706378	1.13762e-05	0.00963705	KIRP	RP11-873E20.1,NRBF2P1,MIR187,MIR3929,RP11-905K4.1,C18orf21,RP11-723J4.3,RPRD1A,SLC39A6,ELP2,RP11-49I11.1,MOCOS,RP11-49I11.4,RP11-49I11.2,RP11-49I11.3,FHOD3
chr6-42100215-42100436	chr6-42100132-42100633	0.703812	1.25319e-05	0.00963705	KIRP	MDFI,NPM1P51,TFEB,RP11-298J23.5,PGC,RP11-298J23.8,FRS3,PRICKLE4,C6orf49,TOMM6,USP49,RP11-298J23.9,RP5-973N23.4,MED20,BYSL,CCND3,RNU6-761P,RP11-533O20.2,TAF8,RP11-7K24.3,C6orf132,GUCA1A,RP1-139D8.6,GUCA1B,MRPS10,TRERF1,RP11-256G5.1,UBR2
chr20-62776163-62776324	chr20-62775989-62776490	0.671772	2.55616e-05	0.0147427	KIRP	ADRM1,RP11-157P1.4,LAMA5,MIR4758,LAMA5-AS1,RP5-908M14.9,RPS21,CABLES2,RP5-908M14.10,RBBP8NL,RP5-908M14.5,GATA5,RP13-379O24.3,RP13-379O24.2,C20orf166-AS1,MIR1-1HG,MIR1-1,MIR133A2,RPL7P3,WI2-87327B8.1,WI2-87327B8.2,RP13-30A9.1,RP13-30A9.2,RP11-93B14.6,SLCO4A1,RP11-93B14.9,RP11-93B14.10,SLCO4A1-AS1,LINC00686,NTSR1,RP11-93B14.4,LINC00659,MRGBP,OGFR-AS1,OGFR,COL9A3,TCFL5,DPH3P1,ARF4P2,DIDO1,RP4-563E14.1,GID8,SLC17A9,BHLHE23,RP11-305P22.9,LINC00029,LINC01056,HAR1B,HAR1A,RP5-963E22.5,RP5-963E22.4,MIR124-3,YTHDF1,RP5-963E22.6,BIRC7,MIR3196,NKAIN4,FLJ16779,ARFGAP1
chr17-33292322-33292492	chr17-33292420-33292921	0.641589	7.57706e-05	0.0349606	KIRP	MYO1D,AC084809.2,AC084809.3,TMEM98,SPACA3,ASIC2,RP1-29G21.1,RP11-40A13.2,RP11-40A13.1,AA06,RP11-31I22.4,RP11-31I22.3,RP11-31I22.2,RP11-118G23.2,RP11-118G23.1
chr20-46118093-46118312	chr20-46118005-46118506	0.627933	0.000165857	0.0637721	KIRP	WFDC9,WFDC10A,RPS2P7,WFDC11,WFDC10B,WFDC13,MIR3617,SPINT4,HNRNPA1P3,WFDC3,SPINT5P,RNU6ATAC38P,DNTTIP1,UBE2C,TNNC2,SNX21,ACOT8,ZSWIM3,ZSWIM1,SPATA25,NEURL2,CTSA,RP3-337O18.9,PLTP,PCIF1,ZNF335,FTLP1,MMP9,RP11-465L10.10,SLC12A5,NCOA5,RPL13P2,CD40,RP5-998H6.2,CDH22,SLC35C2,RP11-394O2.3,ELMO2,ZNF663P,RP5-981L23.2,ZNF840P,ZNF334,OCSTAMP,SLC13A3
chr17-44557689-44557935	chr17-44557751-44558252	0.609604	0.000283177	0.083613	KIRP	LSM12,G6PC3,HDAC5,RP11-546M21.6,AC023855.1,RNU6-131P,C17orf53,ASB16,ASB16-AS1,TMUB2,ATXN7L3,CTB-175E5.7,UBTF,MIR6782,RP5-882C2.2,SHC1P2,SLC4A1,RN7SL507P,RUNDC3A-AS1,RNU6-453P,RUNDC3A,SLC25A39,RP5-1067M6.3,GRN,FAM171A2,RPL7L1P5,ITGA2B,GPATCH8,RN7SL258P,FZD2,RP11-1072C15.7,SMCO4P1,LINC01180,C17orf104,CCDC43,RP11-1072C15.4,RP11-1072C15.6,DBF4B,RN7SL819P,RP11-1072C15.1,ADAM11,CTC-296K1.3,CTC-296K1.4,GJC1,HIGD1B,EFTUD2,RN7SL405P,CCDC103,FAM187A,AC015936.3,GFAP,KIF18B,MIR6783,CTD-2534I21.8,C1QL1,CTD-2534I21.9,DCAKD,NMT1
chr6-135851488-135851725	chr6-135851421-135851922	0.599252	0.000289945	0.083613	KIRP	AHI1,LINC00271,GAPDHP73,RP1-38C16.2,HMGB1P17,RP11-394G3.2,PDE7B,AL360178.1,AL512290.1,RP13-143G15.4,COX5BP2,RP11-472E5.3,MTFR2,BCLAF1,RP3-406A7.1,RP3-406A7.7,AL023284.1
chr6-13486788-13486951	chr6-13486750-13487251	0.590893	0.000369735	0.0947755	KIRP	PHACTR1,RNU1-11P,RP1-257A7.4,TBC1D7,RP1-257A7.5,GFOD1,GFOD1-AS1,RPS4XP7,RN7SKP204,SIRT5,RP1-223E5.4,NOL7,RANBP9,MCUR1,RP3-500L14.2,RNF182,MRPL35P1
chr15-45025708-45025996	chr15-45025582-45026083	0.809499	8.25531e-05	0.0852986	LIHC	EIF3J-AS1,EIF3J,RP11-151N17.1,SPG11,PATL2,B2M,TRIM69,CTD-2008A1.3,SORD2P,CTD-2008A1.1,RNU1-119P,CTD-2014N11.1,CTD-2014N11.2,RNU6-1108P,C15orf43,RNU6-1332P,CTD-2014N11.3,RNU6-966P,RNU1-78P,SORD,RP11-109D20.1,RP11-109D20.2,DUOX2,DUOXA2,DUOXA1,DUOX1,CTD-2651B20.1,SHF,RP11-519G16.2,CTD-2651B20.7,CTD-2651B20.6,CTD-2651B20.8,CTD-2651B20.2,CTD-2651B20.3,SLC28A2,CTD-2651B20.5,CTD-2651B20.4,RNU6-953P,GATM,GATM-AS1,SPATA5L1,C15orf48,RP11-519G16.5,MIR147B,RP11-519G16.3,SLC30A4,HMGN2P46
chr16-29229580-29229771	chr16-29229569-29230070	0.805641	9.48062e-05	0.0852986	LIHC	RP11-57A19.4,RP11-1348G14.6,NPIPB9,RP11-1348G14.7,RP11-1348G14.4,RP11-1348G14.1,RP11-1348G14.5,RP11-1348G14.8,ATXN2L,RP11-24N18.1,TUFM,MIR4721,SH2B1,RP11-22P6.2,ATP2A1,ATP2A1-AS1,SNORA43,RABEP2,CD19,NFATC2IP,RP11-264B17.2,MIR4517,RP11-264B17.4,SPNS1,RP11-264B17.3,AC109460.1,LAT,RP11-264B17.5,CTB-134H23.2,CTB-134H23.3,RRN3P2,RP11-426C22.5,RP11-426C22.1,RP11-426C22.4,RP11-426C22.7,RP11-426C22.6,RP11-426C22.8,SNX29P2,RP11-231C14.6,RP11-231C14.8,NPIPB11,AC025279.1,SMG1P6,RP11-345J4.5,RP11-345J4.6,BOLA2,SLX1B,SLX1B-SULT1A4,SULT1A4,RP11-345J4.3,RP11-345J4.4,RP11-345J4.1,RP11-231C14.5,RP11-231C14.4,AC133555.1,SMG1P2,RP11-368N21.5,MIR3680-2,SLC7A5P1,CA5AP1,RP11-368N21.1,SPN,AC009133.22,QPRT
chr4-7753880-7754106	chr4-7753775-7754276	0.793757	0.000142577	0.0852986	LIHC	SORCS2,MIR4798,AC080003.1,PSAPL1,MIR4274,AFAP1-AS1,AFAP1,AC097381.1,ABLIM2,MIR95,RP11-338K13.1,RP11-1258F18.1,GMPSP1,SH3TC1,AC104650.1,AC104650.2
chr1-226895894-226896125	chr1-226895628-226896129	0.79902	0.000175061	0.0852986	LIHC	PARP1,RP11-118H4.3,RP11-118H4.1,RN7SKP165,CDKN2AIPNLP1,C1orf95,ITPKB,ITPKB-IT1,ITPKB-AS1,RPS27P5,PSEN2,ADCK3,RP5-1087E8.2,CDC42BPA,RP5-1087E8.3,RP11-1B20.1,RP11-211A18.2,RP11-211A18.1,CTD-2090I13.1
chr20-46118093-46118312	chr20-46118005-46118506	0.827273	1.46059e-06	0.00347182	LUAD	WFDC9,WFDC10A,RPS2P7,WFDC11,WFDC10B,WFDC13,MIR3617,SPINT4,HNRNPA1P3,WFDC3,SPINT5P,RNU6ATAC38P,DNTTIP1,UBE2C,TNNC2,SNX21,ACOT8,ZSWIM3,ZSWIM1,SPATA25,NEURL2,CTSA,RP3-337O18.9,PLTP,PCIF1,ZNF335,FTLP1,MMP9,RP11-465L10.10,SLC12A5,NCOA5,RPL13P2,CD40,RP5-998H6.2,CDH22,SLC35C2,RP11-394O2.3,ELMO2,ZNF663P,RP5-981L23.2,ZNF840P,ZNF334,OCSTAMP,SLC13A3
chr7-27115516-27115731	chr7-27115058-27115559	0.812987	6.82855e-06	0.00811573	LUAD	C7orf71,SKAP2,RPL7AP38,HMGB3P20,AC004079.1,TPM3P4,NHP2P2,HOXA1,HOTAIRM1,HOTAIRM1_1,HOTAIRM1_2,HOTAIRM1_3,HOTAIRM1_4,HOTAIRM1_5,HOXA2,HOXA3,HOXA-AS2,HOXA4,RP1-170O19.22,HOXA-AS3,HOXA5,HOXA6,RP1-170O19.23,HOXA7,RP1-170O19.24,HOXA9,HOXA10-HOXA9,HOXA10-AS,MIR196B,HOXA10,HOXA11,HOXA11-AS,HOXA11-AS1_1,HOXA11-AS1_2,HOXA11-AS1_3,RP1-170O19.14,HOXA11-AS1_4,HOXA11-AS1_5,HOXA11-AS1_6,HOXA13,HOTTIP,HOTTIP_1,HOTTIP_2,HOTTIP_3,HOTTIP_4,RP1-170O19.17,EVX1-AS,EVX1,RPL35P4,HNRNPA1P73,AC004009.3,AC004009.1,AC004009.2,EIF4HP1,PSMC1P2,AC073150.6
chr11-65833818-65834030	chr11-65833642-65834143	0.744934	0.000107026	0.0848	LUAD	TIGD3,RP11-867O8.5,SLC25A45,FRMD8,NEAT1,NEAT1_1,NEAT1_2,NEAT1_3,MIR612,mascRNA-menRNA,CMB9-22P13.1,CMB9-22P13.2,MALAT1,AP000769.7,SNRPGP19,SCYL1,LTBP3,RP11-856B14.10,SSSCA1-AS1,SSSCA1,FAM89B,EHBP1L1,SIPA1,KCNK7,MAP3K11,PCNXL3,MIR4690,MIR4489,RELA,RN7SL309P,KAT5,RNASEH2C,KRT8P26,RP11-770G2.2,AP5B1,OVOL1,OVOL1-AS1,RP11-770G2.5,CFL1,SNX32,MUS81,EFEMP2,CTSW,FIBP,CCDC85B,FOSL1,C11orf68,DRAP1,TSGA10IP,SART1,RP11-1167A19.6,EIF1AD,BANF1,CST6,CATSPER1,GAL3ST3,SF3B2,RP11-1167A19.2,PACS1,RP11-755F10.1,KLC2,RP11-755F10.3,AP001107.1,RP11-867G23.1,RP11-867G23.2,RAB1B,RP11-867G23.3,RP11-867G23.4,CNIH2,YIF1A,TMEM151A,RP11-867G23.13,CD248
chr1-1081921-1082100	chr1-1081458-1081959	0.89011	0	0	SKCM	RP5-857K21.1,RP5-857K21.2,RP5-857K21.3,RP5-857K21.4,RP5-857K21.5,MTND1P23,MTND2P28,AC114498.1,RP5-857K21.6,MIR6723,RP5-857K21.7,MTATP8P1,MTATP6P1,RP5-857K21.11,WBP1LP6,OR4F16,CICP3,RP11-206L10.1,RP11-206L10.3,RNU6-1199P,RP11-206L10.5,RP11-206L10.4,RP11-206L10.2,RP11-206L10.9,RP11-206L10.8,FAM87B,LINC01128,LINC00115,FAM41C,TUBB8P11,RP11-54O7.16,RP11-54O7.1,RP11-54O7.2,RP11-54O7.3,SAMD11,NOC2L,KLHL17,AL645608.1,PLEKHN1,PERM1,RP11-54O7.17,HES4,ISG15,RP11-54O7.10,RP11-54O7.11,AGRN,RP11-54O7.14,RP11-465B22.3,RP11-54O7.18,RNF223,C1orf159,LINC01342,MIR200B,MIR200A,MIR429,RP11-465B22.8,TTLL10-AS1,TTLL10,TNFRSF18,TNFRSF4,SDF4,B3GALT6,FAM132A,RP5-902P8.12,UBE2J2,RP5-902P8.10,SCNN1D,ACAP3,MIR6726,PUSL1,CPSF3L,MIR6727,RP5-890O3.9,CPTP,TAS1R3,DVL1,MIR6808,MXRA8,AURKAIP1,RP5-890O3.3,CCNL2,RP4-758J18.2,MRPL20,RN7SL657P,RP4-758J18.13,ANKRD65,RP4-758J18.7,TMEM88B,RP4-758J18.10,VWA1,ATAD3C,ATAD3B,ATAD3A,TMEM240,SSU72,RP5-832C2.5,AL645728.1
chr18-36187301-36187564	chr18-36187215-36187716	0.89011	0	0	SKCM	RP11-873E20.1,NRBF2P1,MIR187,MIR3929,RP11-905K4.1,C18orf21,RP11-723J4.3,RPRD1A,SLC39A6,ELP2,RP11-49I11.1,MOCOS,RP11-49I11.4,RP11-49I11.2,RP11-49I11.3,FHOD3
chr17-44557689-44557935	chr17-44557751-44558252	0.879121	1.9007e-05	0.0120441	SKCM	LSM12,G6PC3,HDAC5,RP11-546M21.6,AC023855.1,RNU6-131P,C17orf53,ASB16,ASB16-AS1,TMUB2,ATXN7L3,CTB-175E5.7,UBTF,MIR6782,RP5-882C2.2,SHC1P2,SLC4A1,RN7SL507P,RUNDC3A-AS1,RNU6-453P,RUNDC3A,SLC25A39,RP5-1067M6.3,GRN,FAM171A2,RPL7L1P5,ITGA2B,GPATCH8,RN7SL258P,FZD2,RP11-1072C15.7,SMCO4P1,LINC01180,C17orf104,CCDC43,RP11-1072C15.4,RP11-1072C15.6,DBF4B,RN7SL819P,RP11-1072C15.1,ADAM11,CTC-296K1.3,CTC-296K1.4,GJC1,HIGD1B,EFTUD2,RN7SL405P,CCDC103,FAM187A,AC015936.3,GFAP,KIF18B,MIR6783,CTD-2534I21.8,C1QL1,CTD-2534I21.9,DCAKD,NMT1
chr20-4780306-4780524	chr20-4781604-4782105	0.873626	6.81738e-05	0.0323996	SKCM	RP11-307O10.1,RP5-1164C1.2,RPL7AL2,RPS4XP2,PRNP,PRND,PRNT,RP5-1068H6.1,RP5-1068H6.6,RASSF2,SLC23A2,RP5-1116H23.1,RP5-1116H23.6,RP5-1116H23.5,RP5-1116H23.4,RP5-1116H23.3,TMEM230,RNA5SP474,PCNA,SNORA26,CDS2
chr7-48041482-48041659	chr7-48041568-48042069	0.8591	0.000168377	0.064017	SKCM	TNS3,LINC01447,C7orf65,HUS1,LINC00525,PKD1L1,C7orf69,AC069282.6,SUN3,C7orf57,UPP1,ABCA13
chr19-51488722-51488902	chr19-51478246-51478747	0.800597	1.30731e-05	0.0335717	STAD	KLK7,KLK8,KLK9,KLK10,CTC-518B2.12,KLK11,KLK12,CTC-518B2.9,CTC-518B2.10,KLK13,KLK14,CTU1,SIGLEC18P,SIGLEC9,CTD-3187F8.15,SIGLEC7,SIGLEC19P,CTD-3187F8.14,CTD-3187F8.6,SIGLEC17P,SIGLEC20P,CTD-3187F8.7,SIGLEC21P,MIR8074,SIGLEC22P,CD33,SIGLECL1,CTD-3187F8.2,CTD-3187F8.11,CTD-3187F8.12,IGLON5,VSIG10L,CTD-2616J11.16,CTD-2616J11.9,ETFB,CTD-2616J11.11,CTD-2616J11.10,CLDND2,NKG7,LIM2,C19orf84,CTD-2616J11.14,NIFKP6,SIGLEC10,CTD-2616J11.3,CTD-2616J11.2,CTD-2616J11.15,CTD-3073N11.5,SIGLEC8,SIGLEC26P,CEACAM18,SIGLEC12,CTD-3073N11.7,SIGLEC27P,SIGLEC6,CTD-3073N11.9,SIGLEC28P,SIGLEC29P,ZNF175,AC018755.16,AC018755.17,SIGLEC5,AC018755.18,RPL9P33,LLNLR-470E3.1,SIGLEC14,RPL7P51,SPACA6P-AS,MIR99B,MIRLET7E,MIR125A,SPACA6P,HAS1,FPR1,FPR2,FPR3,AC006272.2,AC006272.1,ZNF577,ZNF613,ZNF649-AS1,ZNF649,ZNF350-AS1
chr8-11438217-11438420	chr8-11439973-11440474	0.912972	5.18851e-06	0.010927	THCA	XKR6,MIR598,AF131215.6,AF131215.9,AF131215.2,AF131215.3,AF131215.4,AF131215.1,AF131215.8,LINC00529,RPL19P13,CTC-493P15.2,AF131216.1,MTMR9,AF131216.6,SLC35G5,TDH,AF131216.5,FAM167A-AS1,RN7SL293P,RNU6-1084P,FAM167A,BLK,RP11-148O21.6,RP11-148O21.3,RP11-148O21.4,RP11-148O21.2,LINC00208,GATA4,C8orf49,NEIL2,SUB1P1,FDFT1,RP11-297N6.4,CTSB,RP11-589N15.2,RP11-589N15.1,OR7E158P,OR7E161P
chr1-151400143-151400300	chr1-151399856-151400357	0.951049	0	0	UCEC	SNORA44,CYCSP51,SETDB1,CERS2,RP11-316M1.12,RP11-316M1.3,ANXA9,FAM63A,PRUNE,RNU6-884P,BNIPL,C1orf56,CDC42SE1,MLLT11,GABPB2,RP11-68I18.2,RP11-68I18.10,SEMA6C,TNFAIP8L2,SCNM1,LYSMD1,TMOD4,VPS72,PIP5K1A,PSMD4,RP11-126K1.2,ZNF687,PI4KB,RN7SL444P,RP11-126K1.9,RFX5,RP11-126K1.8,RP11-126K1.6,SELENBP1,PSMB4,POGZ,RNY4P25,CGN,TUFT1,RP11-74C1.4,MIR554,RP11-74C1.2,RP11-404E16.1,SNX27,RNU6-1062P,RP11-98D18.1,CELF3,RIIAD1,RNU6-662P,RP11-98D18.15,RP11-98D18.7,MRPL9,OAZ3,RP11-98D18.3,RP11-98D18.2,RP11-98D18.16,TDRKH,RP11-98D18.9,RP11-98D18.17,LINGO4,RORC,C2CD4D,AL450992.2,THEM5
chr1-155085808-155085976	chr1-155085985-155086486	0.895105	5.94154e-06	0.0054276	UCEC	ADAR,AL606500.1,KCNN3,PMVK,RP11-307C12.13,PBXIP1,PYGO2,RP11-307C12.12,SHC1,CKS1B,MIR4258,FLAD1,LENEP,ZBTB7B,DCST2,DCST1,RP11-307C12.11,ADAM15,EFNA4,RP11-540D14.8,EFNA3,EFNA1,SLC50A1,DPM3,HMGN2P18,KRTCAP2,RP11-201K10.3,TRIM46,MUC1,AC234582.2,AC234582.1,RP11-263K19.4,MIR92B,THBS3,MTX1,RP11-263K19.6,GBAP1,MTX1P1,GBA,AL713999.1,FAM189B,SCAMP3,CLK2,HCN3,PKLR,FDPS,RUSC1-AS1,RUSC1,ASH1L,MIR555,RNU6-106P,ASH1L-IT1,RNU6-1297P,POU5F1P4,ASH1L-AS1,RP11-29H23.7
chr4-40581979-40582157	chr4-40584040-40584541	-0.881174	0.000152337	0.0927734	UCEC	RP11-395I6.1,RP11-395I6.3,RHOH,RP11-395I6.2,AC195454.1,CHRNA9,RNU7-74P,RBM47,RP11-588L15.2,AC098869.1,RP11-588L15.1,MIR4802,NSUN7,RP11-632F7.1,APBB2,RP11-632F7.3,RNA5SP160
chr3-185824848-185825078	chr3-185824868-185825369	0.872024	0.000217238	0.0992233	UCEC	MAP3K13,RPL4P4,TMEM41A,LIPH,SENP2,RP11-537I16.2,IGF2BP2,IGF2BP2-AS1,MIR548AQ,TRA2B,RP11-443P15.2,ETV5,ETV5-AS1

### Sheet: S3
Table S3. List of prognostic STAs across cancers.
silencerID	cancer	genomicRegion	nearbyGene	nearbyGeneType	STA_FDR	STA_effect	geneExp_FDR	geneExp_effect
chr16-58487571-58487922	ACC	5UTR	NDRG4	protein_coding	0.00810577	protective	0.000428071	protective
chr19-10316903-10317094	ACC	Promoter	FDX2	protein_coding	0.00897547	risk	1	-
chr17-81345762-81346050	ACC	Exon	LOC100130370	lincRNA	0.017099	risk	NA	-
chrX-70402577-70402799	ACC	Exon	GDPD2	protein_coding	0.0368338	risk	1	-
chr2-85611837-85612218	ACC	Promoter	USP39	protein_coding	0.0389404	risk	0.024136	risk
chr12-57173118-57173331	BLCA	Exon	LRP1	protein_coding	0.0400041	risk	0.0120451	risk
chr9-33167088-33167361	CESC	Promoter	B4GALT1	protein_coding	0.0124714	risk	1	-
chr8-143916112-143916307	CESC	3UTR	PLEC	protein_coding	0.0945237	risk	1	-
chr10-24380943-24381139	KIRC	5UTR	KIAA1217	protein_coding	1.06597e-06	protective	1	-
chr17-29615582-29615795	KIRC	Promoter	CORO6	protein_coding	1.96707e-06	risk	0.000483234	risk
chr14-54509796-54509981	KIRC	Promoter	CGRRF1	protein_coding	8.20116e-06	protective	0.000821038	protective
chr1-1081921-1082100	KIRC	Promoter	C1orf159	protein_coding	1.73454e-05	risk	0.0027392	risk
chr2-74176539-74176731	KIRC	Promoter	MOB1A	protein_coding	7.42986e-05	risk	1	-
chr7-150347635-150347867	KIRC	Intergenic	RARRES2	protein_coding	0.000102194	risk	0.293029	-
chr6-35747473-35747672	KIRC	Exon	ARMC12	protein_coding	0.000126233	risk	2.98932e-05	risk
chr2-24491224-24491382	KIRC	Promoter	NCOA1	protein_coding	0.000161619	protective	0.000866443	protective
chr1-17270697-17270940	KIRC	Exon	MIR3972	miRNA	0.000178555	risk	NA	-
chr18-36187301-36187564	KIRC	Promoter	LOC101927809	antisense	0.000179824	risk	NA	-
chr17-19063336-19063930	KIRC	Promoter	SNORD3B-1	snoRNA	0.000227368	risk	0.0152359	risk
chr4-41990411-41990630	KIRC	Promoter	SLC30A9	protein_coding	0.000290645	protective	0.000163037	protective
chr15-57306669-57306872	KIRC	Promoter	LINC00926	lincRNA	0.000377244	risk	0.00235689	risk
chr7-30134904-30135281	KIRC	Promoter	MTURN	protein_coding	0.000420003	protective	1.85079e-06	protective
chr17-59842327-59842521	KIRC	Promoter	MIR21	other	0.00048722	risk	NA	-
chr11-83193943-83194121	KIRC	Promoter	ANKRD42	protein_coding	0.000575254	protective	0.0382353	protective
chr11-108121229-108121767	KIRC	Promoter	ACAT1	protein_coding	0.000592214	protective	4.88343e-06	protective
chr17-75234651-75234814	KIRC	Promoter	NUP85	protein_coding	0.000613822	risk	0.665223	-
chr15-20801114-20801283	KIRC	Intergenic	MIR3118-2	miRNA	0.000684037	risk	NA	-
chr10-102714314-102714708	KIRC	Promoter	SFXN2	protein_coding	0.00116571	protective	6.14687e-06	protective
chr17-81692676-81692861	KIRC	Promoter	HGS	protein_coding	0.0014131	risk	5.54856e-05	risk
chr1-165850598-165850812	KIRC	Intron	UCK2	protein_coding	0.00148026	risk	0.0773402	risk
chr4-8616778-8616971	KIRC	Promoter	CPZ	protein_coding	0.00153443	risk	0.236771	-
chr11-32946958-32947108	KIRC	Intron	QSER1	protein_coding	0.00155063	risk	1	-
chr1-16591883-16592072	KIRC	5UTR	NBPF1	protein_coding	0.00192686	protective	0.00412928	protective
chr17-81345762-81346050	KIRC	Exon	LOC100130370	lincRNA	0.00225132	risk	NA	-
chr19-5621176-5621396	KIRC	Promoter	SAFB2	protein_coding	0.00311653	protective	1	-
chr1-145019051-145019245	KIRC	Intron	SRGAP2B	protein_coding	0.0031377	risk	0.000486014	protective
chr17-45245478-45245648	KIRC	Promoter	FMNL1	protein_coding	0.00334826	risk	1	-
chr7-27115516-27115731	KIRC	Promoter	HOXA3	protein_coding	0.00335107	risk	0.287422	-
chr1-26854980-26855152	KIRC	3UTR	ZDHHC18	protein_coding	0.00358045	risk	1	-
chr2-218425789-218426006	KIRC	Exon	VIL1	protein_coding	0.00366299	protective	0.00142788	protective
chr16-30761385-30761614	KIRC	Promoter	RNF40	protein_coding	0.00381035	risk	1	-
chr19-42216808-42217013	KIRC	Promoter	DEDD2	protein_coding	0.00580503	protective	1	-
chr1-205810263-205810494	KIRC	5UTR	SLC41A1	protein_coding	0.00618092	protective	0.273006	-
chr3-197133273-197133471	KIRC	Intron	DLG1	protein_coding	0.00687287	risk	0.664139	-
chr15-75329938-75330094	KIRC	Intergenic	COMMD4	protein_coding	0.00696992	risk	1	-
chr6-149724527-149724729	KIRC	3UTR	LATS1	protein_coding	0.0070127	risk	0.136893	-
chr5-69441610-69441807	KIRC	3UTR	MARVELD2	protein_coding	0.00706471	protective	0.00125522	protective
chr3-196338521-196338692	KIRC	Promoter	TM4SF19	protein_coding	0.00759534	risk	0.116705	-
chr18-11796264-11796400	KIRC	Intron	GNAL	protein_coding	0.00791174	risk	1	-
chr1-46667981-46668151	KIRC	Promoter	ATPAF1	protein_coding	0.00893006	protective	0.00158757	protective
chr10-44917928-44918109	KIRC	Intron	TMEM72-AS1	antisense	0.00905298	protective	NA	-
chr12-4271877-4272068	KIRC	Promoter	TIGAR	protein_coding	0.009556	risk	1	-
chr19-48324567-48324798	KIRC	Promoter	EMP3	protein_coding	0.00965829	risk	1	-
chr17-64321037-64321248	KIRC	3UTR	PECAM1	protein_coding	0.00968039	protective	1.58829e-05	protective
chr8-143916112-143916307	KIRC	3UTR	PLEC	protein_coding	0.00971806	risk	1	-
chr3-157503209-157503443	KIRC	Promoter	VEPH1	protein_coding	0.0104822	protective	0.102499	-
chr17-57364114-57364357	KIRC	Intron	MSI2	protein_coding	0.0119109	risk	0.123098	-
chr2-218719566-218719863	KIRC	Intron	TTLL4	protein_coding	0.0129576	risk	0.00279168	risk
chr3-185642097-185642315	KIRC	Downstream	IGF2BP2	protein_coding	0.0143602	risk	0.616436	-
chr10-124481140-124481291	KIRC	Intron	LHPP	protein_coding	0.014485	risk	1	-
chr9-107489282-107489481	KIRC	Promoter	KLF4	protein_coding	0.0144997	protective	0.00124965	protective
chr10-45441582-45441813	KIRC	Promoter	ALOX5	protein_coding	0.0148818	risk	0.410457	-
chr7-118190858-118191073	KIRC	3UTR	LSM8	protein_coding	0.0159946	risk	1	-
chrX-70454778-70455204	KIRC	Promoter	DLG3	protein_coding	0.0160864	protective	0.00101491	protective
chr22-22554164-22554361	KIRC	Promoter	PRAME	protein_coding	0.0162061	risk	0.393713	-
chr4-54294892-54295084	KIRC	Intron	PDGFRA	protein_coding	0.0177662	risk	1	-
chr6-13486788-13486951	KIRC	Promoter	GFOD1	protein_coding	0.0182568	protective	0.000778527	protective
chr2-95381983-95382182	KIRC	Intron	FAHD2A	protein_coding	0.0187062	risk	1	-
chr16-11838437-11838622	KIRC	Intron	RSL1D1	protein_coding	0.01969	risk	0.110119	-
chrX-120469234-120469498	KIRC	Promoter	LAMP2	protein_coding	0.0206243	protective	0.384145	-
chr13-102715755-102715984	KIRC	Intergenic	METTL21C	protein_coding	0.0207652	risk	1	-
chr2-101688387-101688589	KIRC	Intergenic	MAP4K4	protein_coding	0.0211749	risk	1	-
chr4-53273862-53274076	KIRC	Exon	SCFD2	protein_coding	0.0233976	protective	0.000451051	risk
chr7-73707091-73707300	KIRC	Promoter	STX1A	protein_coding	0.0238415	risk	0.0583303	risk
chr16-2210118-2210308	KIRC	Promoter	BRICD5	protein_coding	0.0239627	risk	0.182351	-
chr12-71686414-71686629	KIRC	Promoter	TMEM19	protein_coding	0.0242632	protective	0.0118808	protective
chr7-64462683-64462838	KIRC	Intergenic	YWHAEP1	other	0.025409	risk	1	-
chr4-165112834-165113032	KIRC	Promoter	TMEM192	protein_coding	0.03182	protective	4.13191e-07	protective
chr2-65050469-65050641	KIRC	Intron	LINC02245	other	0.0338457	risk	NA	-
chr5-176666384-176666610	KIRC	Intergenic	TSPAN17	protein_coding	0.0342259	risk	1	-
chr1-221836199-221836405	KIRC	Intron	LINC01655	other	0.0348813	risk	NA	-
chr5-141864674-141864853	KIRC	Promoter	PCDH1	protein_coding	0.0354934	protective	0.00101491	protective
chr1-26279870-26280441	KIRC	Promoter	SH3BGRL3	protein_coding	0.0383252	risk	0.00477704	risk
chr6-52995205-52995436	KIRC	Promoter	GSTA4	protein_coding	0.0392632	protective	0.150091	-
chr19-957654-957846	KIRC	Intron	ARID3A	protein_coding	0.0393454	risk	1	-
chr1-245202701-245202911	KIRC	Intron	KIF26B-AS1	antisense	0.0395356	risk	NA	-
chr17-955733-955961	KIRC	Intron	NXN	protein_coding	0.0399972	risk	1	-
chr3-194553636-194553834	KIRC	Intergenic	TMEM44-AS1	other	0.0441618	risk	1	-
chr4-174283876-174284143	KIRC	Promoter	CEP44	protein_coding	0.0475946	protective	1	-
chr19-48988452-48988634	KIRC	Intron	GYS1	protein_coding	0.0481926	risk	1	-
chr14-103588520-103588694	KIRC	Promoter	COA8	protein_coding	0.0517785	risk	1	-
chr21-44788392-44788616	KIRC	Intron	UBE2G2	protein_coding	0.0525575	risk	1	-
chr14-51240083-51240425	KIRC	Promoter	TMX1	protein_coding	0.0544895	protective	0.544784	-
chr10-130105907-130106102	KIRC	Promoter	CTAGE7P	processed_pseudogene	0.0551887	risk	0.0840849	risk
chr12-53515881-53516122	KIRC	Promoter	LOC100652999	antisense	0.0578096	protective	NA	-
chr11-59556389-59556579	KIRC	Intron	MIR3162	miRNA	0.0581018	risk	NA	-
chr1-155968097-155968328	KIRC	Promoter	ARHGEF2	protein_coding	0.0633243	risk	1	-
chr3-187739598-187739773	KIRC	Promoter	BCL6	protein_coding	0.0635758	risk	1	-
chr7-100457102-100457264	KIRC	Intron	C7orf61	protein_coding	0.0638714	risk	0.00124965	risk
chr9-125261723-125261904	KIRC	Promoter	GAPVD1	protein_coding	0.0638828	protective	0.00203899	protective
chr5-140303006-140303210	KIRC	Promoter	PFDN1	protein_coding	0.0642057	protective	0.453371	-
chr12-53165388-53165551	KIRC	Intron	CSAD	protein_coding	0.0653134	risk	0.00456226	risk
chr19-10316903-10317094	KIRC	Promoter	FDX2	protein_coding	0.0680207	risk	1	-
chr3-37242898-37243692	KIRC	Promoter	GOLGA4	protein_coding	0.0687935	protective	0.0233018	protective
chr6-293614-293770	KIRC	Promoter	DUSP22	protein_coding	0.0695352	risk	1	-
chr21-43456942-43457152	KIRC	Intergenic	LINC00319	lincRNA	0.0697843	risk	0.0308862	risk
chr20-49373676-49373938	KIRC	Exon	KCNB1	protein_coding	0.0711953	protective	0.177325	-
chr12-49513827-49514005	KIRC	Promoter	SPATS2	protein_coding	0.0775287	risk	1	-
chr4-109566257-109566474	KIRC	Intron	MCUB	protein_coding	0.0850673	risk	1	-
chr7-5597334-5597549	KIRC	Intron	FSCN1	protein_coding	0.0875734	risk	1	-
chr19-11949689-11949918	KIRC	Promoter	ZNF763	protein_coding	0.0895987	risk	0.110119	-
chr8-131357135-131357287	KIRC	Intergenic	ADCY8	protein_coding	0.0908452	risk	1	-
chr4-98658176-98658335	KIRC	Promoter	TSPAN5	protein_coding	0.098211	protective	0.6145	-
chr8-23018512-23018679	LAML	3UTR	TNFRSF10B	protein_coding	0.00515062	risk	1	-
chr13-110712370-110712538	LAML	Promoter	CARS2	protein_coding	0.0212294	protective	1	-
chr7-27115516-27115731	LGG	Promoter	HOXA3	protein_coding	5.79258e-08	risk	3.13649e-11	risk
chr3-160399331-160399693	LGG	Promoter	SMC4	protein_coding	4.65482e-07	risk	6.01534e-07	risk
chr6-43045821-43046012	LGG	Exon	CUL7	protein_coding	3.26374e-06	risk	8.74767e-07	risk
chrX-70402577-70402799	LGG	Exon	GDPD2	protein_coding	4.23682e-06	risk	5.32646e-05	risk
chr2-27101603-27101782	LGG	Promoter	CGREF1	protein_coding	8.25692e-06	protective	1.72288e-05	protective
chr17-42107855-42108070	LGG	Promoter	DHX58	protein_coding	1.11758e-05	risk	6.59753e-06	risk
chr15-30626679-30626854	LGG	Promoter	ARHGAP11B	other	1.37692e-05	risk	5.85029e-06	risk
chr7-128830462-128830623	LGG	Promoter	FLNC	protein_coding	1.84754e-05	risk	2.78091e-05	risk
chr17-44557689-44557935	LGG	Promoter	FZD2	protein_coding	4.63073e-05	risk	2.56972e-08	risk
chr1-153775843-153776034	LGG	Promoter	SLC27A3	protein_coding	5.02469e-05	risk	3.97665e-09	risk
chr3-185824848-185825078	LGG	Promoter	IGF2BP2	protein_coding	5.1513e-05	risk	7.58066e-06	risk
chr2-230219910-230220096	LGG	Promoter	SP110	protein_coding	6.32497e-05	risk	1.99655e-07	risk
chr1-26279870-26280441	LGG	Promoter	SH3BGRL3	protein_coding	9.44064e-05	risk	1.70038e-05	risk
chr12-111295259-111295429	LGG	Exon	MIR6760	miRNA	0.000112207	protective	NA	-
chr1-21218038-21218243	LGG	3UTR	ECE1	protein_coding	0.000140423	risk	4.43787e-08	risk
chr22-39043410-39043640	LGG	Promoter	APOBEC3F	protein_coding	0.000149379	risk	3.0121e-07	risk
chr16-56355916-56356075	LGG	3UTR	AMFR	protein_coding	0.000192423	protective	1	-
chr1-26854980-26855152	LGG	3UTR	ZDHHC18	protein_coding	0.000194677	risk	0.0835751	risk
chr10-125853371-125853550	LGG	Promoter	DHX32	protein_coding	0.000206906	protective	1	-
chr6-31159268-31159451	LGG	Promoter	TCF19	protein_coding	0.000328373	risk	1.56696e-06	risk
chr19-42216808-42217013	LGG	Promoter	DEDD2	protein_coding	0.000367441	risk	0.000220783	risk
chr2-47051647-47051853	LGG	3UTR	TTC7A	protein_coding	0.000392663	risk	6.21107e-08	risk
chr5-63960322-63960543	LGG	Promoter	HTR1A	protein_coding	0.000768729	protective	0.00719861	protective
chr20-36770846-36771011	LGG	5UTR	DSN1	protein_coding	0.000838623	risk	6.97742e-07	risk
chr2-95381983-95382182	LGG	Intron	FAHD2A	protein_coding	0.00115945	protective	1	-
chr2-219514405-219514580	LGG	Promoter	ASIC4	protein_coding	0.00117596	protective	0.00057147	protective
chr20-31968424-31968601	LGG	Promoter	XKR7	protein_coding	0.00173193	protective	5.72379e-06	protective
chr7-125466359-125466590	LGG	Exon	LOC101928254	lincRNA	0.00175645	protective	NA	-
chr7-2713142-2713341	LGG	3UTR	AMZ1	protein_coding	0.00267458	protective	0.00104188	protective
chrX-140783169-140784666	LGG	Promoter	CDR1	protein_coding	0.00276151	protective	1	-
chr22-17788521-17788733	LGG	3UTR	MICAL3	protein_coding	0.00292107	protective	0.15908	-
chr10-7767119-7767320	LGG	Promoter	KIN	protein_coding	0.00302696	protective	0.172408	-
chr1-202318421-202318581	LGG	3UTR	UBE2T	protein_coding	0.00359158	risk	0.0104377	risk
chrX-120469234-120469498	LGG	Promoter	LAMP2	protein_coding	0.00403063	risk	0.000563867	risk
chr11-17529344-17529547	LGG	Intron	USH1C	protein_coding	0.00405356	protective	0.000334601	protective
chr15-80059354-80059682	LGG	Promoter	ZFAND6	protein_coding	0.0044941	risk	0.00703939	risk
chr16-30761385-30761614	LGG	Promoter	RNF40	protein_coding	0.00612547	risk	0.299052	-
chr17-6444477-6444704	LGG	Promoter	PIMREG	protein_coding	0.0065392	risk	1.8333e-07	risk
chr10-809352-809557	LGG	3UTR	LARP4B	protein_coding	0.00749129	protective	0.0581337	protective
chr15-65902496-65902660	LGG	3UTR	MEGF11	protein_coding	0.00798051	protective	0.000725791	protective
chr14-24337612-24337801	LGG	Promoter	RIPK3	protein_coding	0.00798352	risk	0.00199449	risk
chr13-52122351-52122557	LGG	Intron	NEK5	protein_coding	0.0116599	risk	0.299052	-
chr1-203504708-203504883	LGG	Intron	OPTC	protein_coding	0.0135527	protective	1	-
chr3-157503209-157503443	LGG	Promoter	VEPH1	protein_coding	0.0253454	protective	0.00881103	protective
chr19-10905026-10905213	LGG	Exon	CARM1	protein_coding	0.0254202	risk	0.119091	-
chr8-33485002-33485189	LGG	Promoter	MAK16	protein_coding	0.0277078	risk	0.158934	-
chr3-185642097-185642315	LGG	Downstream	IGF2BP2	protein_coding	0.030101	risk	7.58066e-06	risk
chr1-62480819-62480974	LGG	Promoter	DOCK7	protein_coding	0.0302607	risk	0.0330239	risk
chr6-52995205-52995436	LGG	Promoter	GSTA4	protein_coding	0.0378688	protective	0.000330859	protective
chr22-21002723-21003113	LGG	Promoter	THAP7-AS1	antisense	0.0393269	protective	0.867664	-
chr8-143977186-143977680	LGG	Promoter	PLEC	protein_coding	0.0457793	risk	1	-
chr2-98388098-98388285	LGG	Intron	CNGA3	protein_coding	0.0583761	risk	0.00712943	risk
chr1-31937871-31938042	LGG	Promoter	PTP4A2	protein_coding	0.0748811	risk	0.000697624	risk
chr4-15852730-15852923	LGG	3UTR	CD38	protein_coding	0.0835637	protective	0.138749	-
chr10-94946837-94947034	LIHC	Intron	CYP2C9	protein_coding	0.0321524	protective	0.184139	-
chr2-100984878-100985073	LUAD	Exon	NPAS2	protein_coding	0.0272845	risk	0.557914	-
chr17-6444477-6444704	LUAD	Promoter	PIMREG	protein_coding	0.0300737	risk	0.3492	-
chrX-70402577-70402799	MESO	Exon	GDPD2	protein_coding	0.00196884	risk	1	-
chr17-6444477-6444704	MESO	Promoter	PIMREG	protein_coding	0.0671648	risk	0.00291	risk
chr4-15852730-15852923	OV	3UTR	CD38	protein_coding	0.015889	protective	0.0174403	protective
chr15-48874323-48874644	PCPG	Intron	SHC4	protein_coding	0.0239126	risk	1	-
chr4-4269401-4269578	SKCM	Promoter	LYAR	protein_coding	9.58618e-05	protective	1	-
chr4-15852730-15852923	SKCM	3UTR	CD38	protein_coding	0.00112019	protective	5.12325e-05	protective
chr18-73842951-73843124	SKCM	Intergenic	FBXO15	protein_coding	0.00453274	risk	1	-
chr1-161592709-161592915	SKCM	Promoter	FCGR2C	protein_coding	0.0841692	protective	6.43227e-05	protective
chr5-150059611-150059813	SKCM	Promoter	CSF1R	protein_coding	0.0976873	protective	0.00685395	protective
chr5-154475705-154475892	STAD	3UTR	HAND1	protein_coding	0.000744302	risk	0.244642	-
chr3-13330759-13330926	UCEC	Intron	NUP210	protein_coding	0.046479	risk	1	-
chr1-22739771-22739941	UCEC	Intron	MIR4684	miRNA	0.0830363	risk	NA	-
chr8-144095150-144095345	UVM	Promoter	CYC1	protein_coding	0.0163391	risk	0.00501647	risk
chr2-219557689-219557879	UVM	Promoter	OBSL1	protein_coding	0.0231352	protective	1	-
chr1-154156014-154156191	UVM	Promoter	NUP210L	protein_coding	0.0546829	risk	1	-
chr11-65455049-65455352	UVM	Promoter	LOC101927789	other	0.0954303	risk	NA	-

### Sheet: S4
Table S4. Information of the top 100 STAs of the pan-cancer machine learning model.
silencerID	genomicRegion	nearbyGene	nearbyGeneType	ATACtarget	rank
chrX-70402577-70402799	Exon	GDPD2	protein_coding	.	1
chr9-128941746-128941944	Promoter	NUP188	protein_coding	.	2
chr17-75234651-75234814	Promoter	NUP85	protein_coding	.	3
chr21-46321145-46321407	Promoter	C21orf58	protein_coding	YBEY	4
chr19-10316903-10317094	Promoter	FDX2	protein_coding	ICAM1;ICAM5	5
chr1-151400143-151400300	Promoter	PSMB4	protein_coding	POGZ;ZNF687	6
chr16-58487571-58487922	5UTR	NDRG4	protein_coding	.	7
chr9-107489282-107489481	Promoter	KLF4	protein_coding	.	8
chr17-6444477-6444704	Promoter	PIMREG	protein_coding	.	9
chr20-36770846-36771011	5UTR	DSN1	protein_coding	DSN1	10
chr1-201868630-201868845	Exon	MIR6739	miRNA	.	11
chr10-13161307-13161620	Promoter	MCM10	protein_coding	.	12
chr7-44565599-44565810	Promoter	DDX56	protein_coding	PPIA	13
chr1-155085808-155085976	Promoter	EFNA3	protein_coding	GBAP1;KRTCAP2;MUC1;SLC50A1	14
chr1-1081921-1082100	Promoter	C1orf159	protein_coding	RNF223	15
chr15-30626679-30626854	Promoter	ARHGAP11B	other	.	16
chr11-108121229-108121767	Promoter	ACAT1	protein_coding	ATM;CUL5	17
chr2-27101603-27101782	Promoter	CGREF1	protein_coding	CAD	18
chr6-31159268-31159451	Promoter	TCF19	protein_coding	POU5F1	19
chr7-45103563-45103730	Promoter	TBRG4	protein_coding	.	20
chr17-76390736-76390910	3UTR	SPHK1	protein_coding	.	21
chr15-64360754-64360980	Intron	CSNK1G1	protein_coding	.	22
chr8-96261431-96261755	Promoter	MTERF3	protein_coding	UQCRB	23
chrX-154413411-154413584	Promoter	TAZ	protein_coding	.	24
chr2-10122200-10122700	Promoter	RRM2	protein_coding	KLF11;SNORA80B;YWHAQ	25
chr6-149724527-149724729	3UTR	LATS1	protein_coding	.	26
chr20-3796694-3796901	Promoter	CDC25B	protein_coding	AP5S1;CENPB;MAVS;SPEF1	27
chr12-101386041-101386255	3UTR	ARL1	protein_coding	.	28
chr3-185824848-185825078	Promoter	IGF2BP2	protein_coding	TRA2B	29
chr1-1054435-1054617	Exon	AGRN	protein_coding	B3GALT6	30
chr20-46118093-46118312	Promoter	CD40	protein_coding	NCOA5	31
chr8-143977186-143977680	Promoter	PLEC	protein_coding	CYC1;GRINA;NRBP2;PARP10;PUF60	32
chr3-99817543-99818297	Promoter	CMSS1	protein_coding	TBC1D23	33
chr7-149125749-149125922	Promoter	ZNF425	protein_coding	EZH2;PDIA4;ZNF398;ZNF786	34
chr5-181045882-181046409	Intron	MIR8089	miRNA	.	35
chr1-202318421-202318581	3UTR	UBE2T	protein_coding	.	36
chr7-157005702-157005896	Promoter	MNX1-AS2	antisense	.	37
chr5-141333670-141333899	3UTR	PCDHGA1	protein_coding	PCDHGA1;TAF7	38
chr20-49373676-49373938	Exon	KCNB1	protein_coding	.	39
chr7-30134904-30135281	Promoter	MTURN	protein_coding	.	40
chr17-81345762-81346050	Exon	LOC100130370	lincRNA	ACTG1;FAAP100;LINC00482;LOC100130370;SLC38A10	41
chr19-965021-965198	Promoter	ARID3A	protein_coding	ARID3A	42
chr9-137217364-137217541	5UTR	RNF208	protein_coding	.	43
chr6-31740489-31740707	Promoter	MSH5	protein_coding	ATP6V1G2-DDX39B	44
chr15-73587457-73587622	Exon	NPTN-IT1	sense_intronic	.	45
chr2-241686762-241687024	Promoter	DTYMK	protein_coding	D2HGDH	46
chr9-35079647-35079812	Promoter	FANCG	protein_coding	FAM214B	47
chr16-2210118-2210308	Promoter	BRICD5	protein_coding	NTN3;RAB26	48
chr16-67175958-67176387	Promoter	NOL3	protein_coding	E2F4	49
chr19-613339-613520	Exon	POLRMT	protein_coding	.	50
chr3-185642097-185642315	Downstream	IGF2BP2	protein_coding	.	51
chr16-1783676-1783902	Promoter	NUBP2	protein_coding	MSRB1;RPS2;SYNGR3	52
chr16-30761385-30761614	Promoter	RNF40	protein_coding	FBXL19-AS1;SETD1A;TMEM265	53
chr14-54509796-54509981	Promoter	CGRRF1	protein_coding	.	54
chr1-226895894-226896125	Promoter	COQ8A	protein_coding	.	55
chr15-74836466-74837042	Promoter	ULK3	protein_coding	COX5A	56
chr8-94260276-94260419	Promoter	GEM	protein_coding	.	57
chrX-18640664-18640833	3UTR	CDKL5	protein_coding	.	58
chr1-13780893-13781061	Exon	PRDM2	protein_coding	.	59
chr5-6583315-6583476	Promoter	LINC01018	lincRNA	.	60
chr12-49513827-49514005	Promoter	SPATS2	protein_coding	.	61
chr1-113388847-113389091	Promoter	MAGI3	protein_coding	.	62
chr1-183228521-183228726	Exon	LAMC2	protein_coding	.	63
chr13-45123738-45123931	Intron	GTF2F2	protein_coding	.	64
chr22-22554164-22554361	Promoter	PRAME	protein_coding	.	65
chr19-17328162-17328331	3UTR	ANO8	protein_coding	.	66
chr6-26123710-26124075	Promoter	H2BC4	protein_coding	H2BC11;H2BC12;HCG11	67
chr8-120397183-120397371	Intron	MRPL13	protein_coding	.	68
chr1-226984546-226984724	Promoter	COQ8A	protein_coding	.	69
chr19-54191198-54191399	Promoter	TSEN34	protein_coding	CNOT3;PRPF31;TMC4	70
chr5-177454524-177454755	Intron	DBN1	protein_coding	MXD3;PRELID1	71
chr17-50370773-50370934	Promoter	MRPL27	protein_coding	.	72
chr1-21218038-21218243	3UTR	ECE1	protein_coding	.	73
chr16-11838437-11838622	Intron	RSL1D1	protein_coding	RSL1D1	74
chr7-118190858-118191073	3UTR	LSM8	protein_coding	.	75
chr7-73707091-73707300	Promoter	STX1A	protein_coding	ABHD11-AS1	76
chr11-35618319-35618480	Promoter	FJX1	protein_coding	.	77
chr16-50643436-50643590	3UTR	NKD1	protein_coding	.	78
chr7-128830462-128830623	Promoter	FLNC	protein_coding	CALU	79
chr6-135851488-135851725	Promoter	PDE7B	protein_coding	.	80
chr1-53062191-53062378	Promoter	PODN	protein_coding	.	81
chr17-81692676-81692861	Promoter	HGS	protein_coding	.	82
chr1-26854980-26855152	3UTR	ZDHHC18	protein_coding	ZDHHC18	83
chr17-10712942-10713142	Intron	MAGOH2P	other	.	84
chr11-64252299-64252512	Promoter	PLCB3	protein_coding	.	85
chr17-67721359-67721590	Promoter	NOL11	protein_coding	.	86
chr6-28216984-28217177	Promoter	TOB2P1	other	ZKSCAN3;ZSCAN16-AS1	87
chr6-43045821-43046012	Exon	CUL7	protein_coding	.	88
chr19-45357295-45357461	Promoter	ERCC2	protein_coding	.	89
chr10-24380943-24381139	5UTR	KIAA1217	protein_coding	.	90
chr3-157503209-157503443	Promoter	VEPH1	protein_coding	.	91
chr1-26279870-26280441	Promoter	SH3BGRL3	protein_coding	HMGN2	92
chr4-113236917-113237101	Exon	ANK2	protein_coding	.	93
chr1-34794262-34794416	Promoter	GJA4	protein_coding	.	94
chr14-24337612-24337801	Promoter	RIPK3	protein_coding	.	95
chr17-81238937-81239152	Promoter	TEPSIN	protein_coding	AATK;ACTG1;BAIAP2;CHMP6	96
chr7-125466359-125466590	Exon	LOC101928254	lincRNA	.	97
chr1-203046244-203046446	Promoter	PPFIA4	protein_coding	PPFIA4	98
chr2-219460682-219460862	Promoter	SPEG	protein_coding	SPEG	99
chr2-24053839-24054030	Promoter	FKBP1B	protein_coding	.	100

### Sheet: S5
Table S5. STA machine learning model performance across cancers. AUC values only for cancer with #normal samples>=5.
Cancer	TrainNumNormal	TrainNumTumor	TestNumNormal	TestNumTumor	Sensitivity	Specificity
TCGA-ACC	0	55	0	24	1	0
TCGA-BLCA	16	293	3	118	1	0.667
TCGA-BRCA	73	746	39	365	1	0.667
TCGA-CESC	3	209	0	97	1	0
TCGA-CHOL	8	27	1	9	1	1
TCGA-COAD	30	343	11	130	1	0.273
TCGA-DLBC	0	27	0	21	1	0
TCGA-ESCA	5	134	8	51	0.98	0.5
TCGA-GBM	5	114	0	55	1	0
TCGA-HNSC	30	354	14	150	0.993	0.214
TCGA-KICH	18	41	7	25	1	0.571
TCGA-KIRC	45	366	27	170	0.976	0.704
TCGA-KIRP	21	209	11	82	1	0.636
TCGA-LAML	0	90	0	36	1	0
TCGA-LGG	0	364	0	168	1	0
TCGA-LIHC	34	247	16	127	0.992	0.75
TCGA-LUAD	41	366	18	164	1	0.833
TCGA-LUSC	39	351	12	150	1	0.917
TCGA-MESO	0	62	0	25	1	0
TCGA-OV	0	299	0	131	1	0
TCGA-PAAD	3	125	1	54	1	0
TCGA-PCPG	1	132	2	52	1	0
TCGA-PRAD	38	350	14	152	1	0.214
TCGA-READ	6	125	4	42	1	0.25
TCGA-SARC	2	199	0	64	1	0
TCGA-SKCM	1	343	0	129	1	0
TCGA-STAD	23	291	14	125	1	0.143
TCGA-TGCT	0	99	0	57	1	0
TCGA-THCA	39	355	20	158	1	0.3
TCGA-THYM	0	95	2	25	1	0
TCGA-UCEC	29	402	6	144	1	0.167
TCGA-UCS	0	41	0	16	1	0
TCGA-UVM	0	56	0	24	1	0
